# Cold Receptor TRPM8 as a target for Migraine-associated Pain and Affective Comorbidities

**DOI:** 10.1101/2025.03.25.645275

**Authors:** David Cabañero, Edward P. Carter, Rafael González-Cano, Enrique J. Cobos, Asia Fernández-Carvajal, Antonio Ferrer-Montiel

## Abstract

**Background:** Genetic variations in the *Trpm8* gene that encodes the cold receptor TRPM8 have been linked to protection against polygenic migraine, a disabling condition primarily affecting women. Noteworthy, TRPM8 has been recently found in brain areas related to emotional processing, suggesting an unrecognized role in migraine comorbidities. Here, we use mouse behavioural models to investigate the role of *Trpm8* in migraine-related phenotypes. Subsequently, we test the efficacy of rapamycin, a clinically relevant TRPM8 agonist, in these behavioural traits and in human induced pluripotent stem cell (iPSC)-derived sensory neurons.

**Findings:** We report that *Trpm8* null mice exhibited impulsive and depressive-like behaviours, while also showing frequent pain-like facial expressions detected by an artificial intelligence algorithm. In a nitroglycerin-induced migraine model, *Trpm8* knockout mice of both sexes developed anxiety and mechanical hypersensitivity, whereas wild-type females also displayed depressive-like phenotype and hypernociception. Notably, rapamycin alleviated pain-related behaviour through both TRPM8-dependent and independent mechanisms but lacked antidepressant activity, consistent with a peripheral action. The macrolide ionotropically activated TRPM8 signalling in human sensory neurons, emerging as a new candidate for intervention.

**Significance:** Together, our findings underscore the potential of TRPM8 for migraine relief and its involvement in affective comorbidities, emphasizing the importance of addressing emotional symptoms to improve clinical outcomes for migraine sufferers, especially in females.

## Supplementary_Data_TRPM8 for "Cold Receptor TRPM8 as a target for Migraine-associated Pain and Affective Comorbidities": Supplementary_Data_Trpm8.xlsx

### Sheet: Fig1A_&_Suppl_Fig1_RawData
							Supplementary Fig. 1A		Supplementary Fig. 1B	Fig. 1A
																Supplementary Fig. 1C
							Cold Plate Test		Marble Burying Test	Novelty Suppressed Feeding								Elevated Plus Maxe							Porsolt Swim Test
Sex	Strain	Box	Number	Ear label	Weight	Age (Weeks)	Forepaw Withdrawal Latency	Forepaw Licking Latency	Number of Buried marbles	Weight BeforeFR	AfterFR	WeightLoss	%Weight Loss	FoodBefore	Food after	EatenFood 5'	Latency	Time Open	Time Close	% Time Open Arms	Entries Open	Entries Close	Total Entries	% Entries Open Arms	Immo. Time
Male	C57BL/6JRccHsd	7.7.855a	1	NN	29.6	34	11.05	33.94	23	30.11	27.19	2.92	9.69777	14612.5	14513.8	98.7	353	67	233	22.3333	12	16	28	42.8571	156
Male	C57BL/6JRccHsd	7.7.855a	2	1R	30.5	34	13.2	26.37	*Injured	30.58	27.1	3.48	11.38	15424.3	15233.7	190.6	71	52	248	17.3333	7	7	14	50	119
Male	C57BL/6JRccHsd	7.7.855a	3	1L	32	34	9.57	18.59	13	34.29	31.18	3.11	9.0697	14918.3	14754.9	163.4	154	56	244	18.6667	11	6	17	64.7059	132
Male	C57BL/6JRccHsd	7.7.855b	7	NN	33.81	34	2.8	12.98	24	34.33	31.68	2.65	7.7192	14690.3	14531	159.3	494	30.76	274	10.0932	4	8	12	33.3333	178
Male	C57BL/6JRccHsd	7.7.855b	8	1R	31.84	34	4.36	13.097	21	32.54	30.28	2.26	6.9453	15793.5	15596.4	197.1	241	Fell to the ground							115
Male	C57BL/6JRccHsd	7.7.855b	9	1L	35.97	34	6.257	9.22	20	37.85	34.54	3.31	8.74505	15269.9	15133	136.9	521	75	215	25.8621	8	10	18	44.4444	109
Male	C57BL/6JRccHsd	7.7.855b	10	1R1L	30.19	34	2.77	9.4	19	30.24	27.67	2.57	8.49868	14563.2	14436.1	127.1	217	199.2	88	69.3593	3	4	7	42.8571	124
Male	C57BL/6JRccHsd	7.7.860	1	NN	30.99	29.1429	2.52	16.39	17	33.03	29.97	3.06	9.26431	15215.9	15041.1	174.8	253	Fell to the ground							88
Male	C57BL/6JRccHsd	7.7.860	2	1R	30.55	29.1429	6.41	29.15	19	31.4	28.45	2.95	9.3949	14492.3	14376.6	115.7	349	37	263	12.3333	6	7	13	46.1538	151
Male	C57BL/6JRccHsd	7.7.860	3	1L	29.32	29.1429	2.46	22.28	25	32.43	29.25	3.18	9.80574	14794	14654.8	139.2	321	95	205	31.6667	12	14	26	46.1538	121
				Average	31.477	32.5429	6.1397	19.1417	20.1111	32.68	29.731	2.949	9.05206	14977.4	14827.1	150.28	297.4	76.495	221.25	25.956	7.875	9	16.875	46.3132	129.3
				SD	2.0526	2.34622	3.91764	8.54384	3.72305	2.37709	2.33052	0.367044	1.21026	430.474	404.568	32.2627	140.79	53.6695	58.4997	18.8766	3.52288	4.10575	7.10005	8.84624	26.0088
				N	10	10	10	10	9	10	10	10	10	10	10	10	10	8	8	8	8	8	8	8	10
				SEM	0.649088	0.741941	1.23887	2.7018	1.24102	0.751702	0.736976	0.116069	0.382718	136.128	127.936	10.2024	44.5217	18.975	20.6828	6.67389	1.24553	1.4516	2.51025	3.12762	8.22469
				Avg+(2*SD)	35.5822	37.2353	13.975	36.2294	27.5572	37.4342	34.392	3.68309	11.4726	15838.4	15636.3	214.805	578.98	183.834	338.249	63.7092	14.9208	17.2115	31.0751	64.0057	181.318
				Avg-(2*SD)	27.3718	27.8504	-1.69557	2.05402	12.665	27.9258	25.07	2.21491	6.63154	14116.5	14018	85.7547	15.82	-30.8441	104.251	-11.7972	0.829231	0.78851	2.6749	28.6207	77.2825
Sex	Strain	Box	Number	Ear label	Weight	Age (Weeks)	Forepaw Withdrawal Latency	Forepaw Licking Latency	Number of Buried marbles	Weight BeforeFR	AfterFR	WeightLoss	%Weight Loss	FoodBefore	Food after	EatenFood 5'	Latency	Time Open	Time Close	% Time Open Arms	Entries Open	Entries Close	Total Entries	% Entries Open Arms	Immo. Time
Male	TRPM8 KO	7.9.169	4	1R1L	28.98	31.5714	12.43	60.72	27	28.39	25.84	2.55	8.98204	14231.4	14130.7	100.7	113	Fell to the ground							89
Male	TRPM8 KO	7.9.174	5	2R	27.61	29.1429	14.95	34.51	13	32.71	29.87	2.84	8.68236	16271.1	16120.2	150.9	600	34	266	11.3333	5	10	15	33.3333	192
Male	TRPM8 KO	7.9.174	6	2L	23.9	29.1429	14.15	67.68	8	27.32	24.82	2.5	9.15081	14507.6	14370.1	137.5	83	Fell to the ground							224
Male	TRPM8 KO	7.9.172	11	2R	29.06	31	90	90	15	30.06	27.51	2.55	8.48303	14371.6	14230	141.6	211	63	238	20.9302	5	5	10	50	137
Male	TRPM8 KO	7.9.172	12	2L	30.71	31	7.86	11.08	22	31.34	29.17	2.17	6.92406	14340.3	14182.9	157.4	250	78	222	26	10	9	19	52.6316	156
Male	TRPM8 KO	7.9.172	13	2R1L	27.48	31	7.29	19.26	15	27.91	25.56	2.35	8.41992	14289.4	14105.5	183.9	142	161	139	53.6667	13	8	21	61.9048	154
Male	TRPM8 KO	7.9.172	14	2L1R	30.75	31	14.595	21.57	6	30.07	27.65	2.42	8.04789	14587.3	14418	169.3	152	142	158	47.3333	11	11	22	50	110
				Average	28.3557	30.551	23.0393	43.5457	15.1429	29.6857	27.2029	2.48286	8.3843	14657	14508.2	148.757	221.571	95.6	204.6	31.8527	8.8	8.6	17.4	49.5739	151.714
				SD	2.35717	0.984328	29.6943	29.563	7.3808	1.94076	1.8935	0.206697	0.740513	722.324	720.375	26.5322	176.205	53.8451	53.9981	17.959	3.63318	2.30217	4.9295	10.3141	46.1184
				N	7	7	7	7	7	7	7	7	7	7	7	7	7	5	5	5	5	5	5	5	7
				SEM	0.890925	0.372041	11.2234	11.1738	2.78968	0.73354	0.715674	0.0781243	0.279887	273.013	272.276	10.0282	66.5993	24.0803	24.1487	8.03149	1.62481	1.02956	2.20454	4.61258	17.4311
				Avg+(2*SD)	33.07	32.5197	82.4279	102.672	29.9045	33.5672	30.9898	2.89625	9.86533	16101.6	15948.9	201.822	573.982	203.29	312.596	67.7706	16.0664	13.2043	27.259	70.202	243.951
				Avg-(2*SD)	23.6414	28.5824	-36.3493	-15.5802	0.38126	25.8042	23.4159	2.06946	6.90328	13212.3	13067.5	95.6927	-130.839	-12.0903	96.6037	-4.06522	1.53364	3.99565	7.54099	28.9458	59.4775
Sex	Strain	Box	Number	Ear label	Weight	Age (Weeks)	Forepaw Withdrawal Latency	Forepaw Licking Latency	Number of Buried marbles	Weight BeforeFR	AfterFR	WeightLoss	%Weight Loss	FoodBefore	Food after	EatenFood 5'	Latency	Time Open	Time Close	% Time Open Arms	Entries Open	Entries Close	Total Entries	% Entries Open Arms	Immo. Time
Female	C57BL/6JRccHsd	7.7.856	1	NN	21.02	34	3.48	13.96	10	22.56	20.51	2.05	9.08688	14383.1	14318.7	64.4	600	Fell to the ground							129
Female	C57BL/6JRccHsd	7.7.856	2	1R	25.39	34	6.036	18.78	11	25.92	23.44	2.48	9.5679	15071.5	14933.1	138.4	184	107	193	35.6667	14	10	24	58.3333	151
Female	C57BL/6JRccHsd	7.7.856	3	1L	25.08	34	5.05	13.46	8	24.62	22.53	2.09	8.48903	14662.8	14543.8	119	303	Fell to the ground							71
Female	C57BL/6JRccHsd	7.7.856	4	1R1L	23.9	34	23.69	32.11	9	25.08	22.91	2.17	8.65231	14646	14484.2	161.8	600	60	240	20	6	7	13	46.1538	135
Female	C57BL/6JRccHsd	7.7.856	7	NN	23.4	34	5.47	12.74	17	24.46	21.82	2.64	10.7931	14778.1	14604.8	173.3	600	64	200	24.2424	12	9	21	57.1429	88
Female	C57BL/6JRccHsd	7.7.856	8	1R	25.26	34	5.43	11.88	20	26.3	23.37	2.93	11.1407	14891.3	14779.6	111.7	287	135	165	45	9	6	15	60	147
Female	C57BL/6JRccHsd	7.7.856	9	1L	25.02	34	6.552	27.602	23	25.35	22.87	2.48	9.78304	14548.7	14365.6	183.1	160	Fell to the ground							155
Female	C57BL/6JRccHsd	7.7.861	1	NN	24.99	29.1429	2.89	24.54	26	25	22.37	2.63	10.52	14700.7	14551.3	149.4	508	101	199	33.6667	8	10	18	44.4444	112
Female	C57BL/6JRccHsd	7.7.867	2	1R	21.07	19.4286	5.07	17.401	25	23.16	20.62	2.54	10.9672	14442.6	14266.1	176.5	154	294	6	98	6	2	8	75	153
Female	C57BL/6JRccHsd	7.7.871	3	1L	20.3	16.8571	4.72	21.311	14	22.2	19.69	2.51	11.3063	15121	14975.4	145.6	242	36	264	12	6	6	12	50	150
				Average	23.543	30.3429	6.8388	19.3784	16.3	24.465	22.013	2.452	10.0306	14724.6	14582.3	142.32	363.8	113.857	181	38.368	8.71429	7.14286	15.8571	55.8678	129.1
				SD	2.00398	6.63366	6.02071	6.90449	6.86456	1.39117	1.30999	0.274946	1.05409	246.256	246.197	36.2088	191.623	86.177	83.7456	28.465	3.1997	2.85357	5.52052	10.4092	29.5727
				N	10	10	10	10	10	10	10	10	10	10	10	10	10	7	7	7	7	7	7	7	10
				SEM	0.633714	2.09775	1.90392	2.18339	2.17077	0.439927	0.414254	0.0869457	0.333333	77.8731	77.8542	11.4502	60.5964	32.5718	31.6529	10.7588	1.20937	1.07855	2.08656	3.9343	9.35171
				Avg+(2*SD)	27.551	43.6102	18.8802	33.1874	30.0291	27.2473	24.633	3.00189	12.1388	15217.1	15074.7	214.738	747.046	286.211	348.491	95.298	15.1137	12.85	26.8982	76.6861	188.245
				Avg-(2*SD)	19.535	17.0755	-5.20262	5.56943	2.57087	21.6827	19.393	1.90211	7.92247	14232.1	14089.9	69.9024	-19.4456	-58.4969	13.5087	-18.5621	2.31488	1.43572	4.81609	35.0494	69.9546
Sex	Strain	Box	Number	Ear label	Weight	Age (Weeks)	Forepaw Withdrawal Latency	Forepaw Licking Latency	Number of Buried marbles	Weight BeforeFR	AfterFR	WeightLoss	%Weight Loss	FoodBefore	Food after	EatenFood 5'	Latency	Time Open	Time Close	% Time Open Arms	Entries Open	Entries Close	Total Entries	% Entries Open Arms	Immo. Time
Female	TRPM8 KO	7.9.167	5	2L	21.29	36.4286	6	19.38	4	21.47	20.12	1.35	6.28784	15500.5	15387.2	113.3	396	Fell to the ground							198
Female	TRPM8 KO	7.9.167	6	2L1R	19.8	36.4286	13.12	56.25	22	20.3	18.85	1.45	7.14286	14854.9	14686.9	168	108	66	234	22	8	8	16	50	208
Female	TRPM8 KO	7.9.171	13	2R	22.97	32.7143	7.98	23.012	26	22.63	20.98	1.65	7.29121	14862.1	14745.3	116.8	106	34	265	11.3712	5	6	11	45.4545	127
Female	TRPM8 KO	7.9.171	14	2R1L	23.07	32.7143	2	12.99	23	22.72	21.24	1.48	6.51408	14382.2	14113.5	268.7	139	125	175	41.6667	12	10	22	54.5455	103
Female	TRPM8 KO	7.9.170	10	1L	22.44	31.5714	37.14	90	6	23.21	20.98	2.23	9.60793	14962.3	14824.8	137.5	199	57	243	19	9	9	18	50	161
Female	TRPM8 KO	7.9.173	11	NN	20.27	31	4.518	10.91	0	19.77	18.53	1.24	6.27213	14678	14582	96	167	136	164	45.3333	9	10	19	47.3684	190
Female	TRPM8 KO	7.9.173	12	1R	24.97	31	5.6	90	2	24.41	23.22	1.19	4.87505	14272.7	14166.1	106.6	91	107	193	35.6667	4	2	6	66.6667	209
				Average	22.1157	33.1224	10.9083	43.2203	11.8571	22.0729	20.56	1.51286	6.85587	14787.5	14643.7	143.843	172.286	87.5	212.333	29.173	7.83333	7.5	15.3333	52.3392	170.857
				SD	1.79553	2.36676	12.0695	35.3106	11.261	1.64794	1.58794	0.351981	1.44623	406.265	430.271	59.935	105.697	40.9719	40.712	13.6474	2.92689	3.08221	5.85377	7.65761	41.958
				N	7	7	7	7	7	7	7	7	7	7	7	7	7	6	6	6	6	6	6	6	7
				SEM	0.678647	0.894551	4.56183	13.3461	4.25625	0.622861	0.600186	0.133036	0.546625	153.554	162.627	22.6533	39.9498	16.7267	16.6206	5.57154	1.1949	1.25831	2.38979	3.1262	15.8586
				Avg+(2*SD)	25.7068	37.856	35.0472	113.841	34.3791	25.3687	23.7359	2.21682	9.74834	15600.1	15504.2	263.713	383.68	169.444	293.757	56.4678	13.6871	13.6644	27.0409	67.6544	254.773
				Avg-(2*SD)	18.5247	28.3889	-13.2306	-27.4008	-10.6648	18.777	17.3841	0.808896	3.9634	13975	13783.1	23.9728	-39.1087	5.55612	130.909	1.87814	1.97956	1.33559	3.62579	37.024	86.9411
		N	34

### Sheet: Fig1A_Stats
Novelty Suppressed Feeding: Latency
	Table Analyzed	Novelty Suppressed Feeding: Latency
	Two-way ANOVA	Ordinary
	Alpha	0.05
	Source of Variation	% of total variation	P value	P value summary	Significant?
	Interaction	1.862	0.3815	ns	No
	Sex	0.424	0.6746	ns	No
	Genotype	31.15	0.0011	**	Yes
	ANOVA table	SS (Type III)	DF	MS	F (DFn, DFd)	P value
	Interaction	15154	1	15154	F (1, 28) = 0,7905	P=0,3815
	Sex	3451	1	3451	F (1, 28) = 0,1800	P=0,6746
	Genotype	253506	1	253506	F (1, 28) = 13,22	P=0,0011
	Residual	536726	28	19169
	Difference between column means
	Predicted (LS) mean of Wild-type	330.6
	Predicted (LS) mean of Trpm8 KO	146.8
	Difference between predicted means	183.9
	SE of difference	50.56
	95% CI of difference	80,29 to 287,4
	Difference between row means
	Predicted (LS) mean of Male	228
	Predicted (LS) mean of Female	249.4
	Difference between predicted means	-21.45
	SE of difference	50.56
	95% CI of difference	-125,0 to 82,11
	Interaction CI
	Mean diff, A1 - B1	138.9
	Mean diff, A2 - B2	228.8
	(A1 -B1) - (A2 - B2)	-89.9
	95% CI of difference	-297,0 to 117,2
	(B1 - A1) - (B2 - A2)	89.9
	95% CI of difference	-117,2 to 297,0
	Data summary
	Number of columns (Genotype)	2
	Number of rows (Sex)	2
	Number of values	32
Elevated Plus Maze: % Entries Open Arms
	Table Analyzed	Elevated Plus Maze: % Entries open arms
	Two-way ANOVA	Ordinary
	Alpha	0.05
	Source of Variation	% of total variation	P value	P value summary	Significant?
	Interaction	3.188	0.3711	ns	No
	Sex	10.5	0.1117	ns	No
	Genotype	0.004962	0.9716	ns	No
	ANOVA table	SS (Type III)	DF	MS	F (DFn, DFd)	P value
	Interaction	72.65	1	72.65	F (1, 22) = 0,8339	P=0,3711
	Sex	239.2	1	239.2	F (1, 22) = 2,746	P=0,1117
	Genotype	0.1131	1	0.1131	F (1, 22) = 0,001298	P=0,9716
	Residual	1917	22	87.12
	Difference between column means
	Predicted (LS) mean of Wild-type	51.09
	Predicted (LS) mean of Trpm8 KO	50.96
	Difference between predicted means	0.1339
	SE of difference	3.717
	95% CI of difference	-7,576 to 7,844
	Difference between row means
	Predicted (LS) mean of Male	47.94
	Predicted (LS) mean of Female	54.1
	Difference between predicted means	-6.16
	SE of difference	3.717
	95% CI of difference	-13,87 to 1,550
	Interaction CI
	Mean diff, A1 - B1	-3.261
	Mean diff, A2 - B2	3.529
	(A1 -B1) - (A2 - B2)	-6.789
	95% CI of difference	-22,21 to 8,630
	(B1 - A1) - (B2 - A2)	6.789
	95% CI of difference	-8,630 to 22,21
	Data summary
	Number of columns (Genotype)	2
	Number of rows (Sex)	2
	Number of values	26
Porsolt Swim Test
	Table Analyzed	Force Swimming Test: Immobility time
	Two-way ANOVA	Ordinary
	Alpha	0.05
	Source of Variation	% of total variation	P value	P value summary	Significant?
	Interaction	1.637	0.4373	ns	No
	Sex	1.57	0.4467	ns	No
	Genotype	18.02	0.0139	*	Yes
	ANOVA table	SS (Type III)	DF	MS	F (DFn, DFd)	P value
	Interaction	770.3	1	770.3	F (1, 30) = 0,6198	P=0,4373
	Sex	738.8	1	738.8	F (1, 30) = 0,5945	P=0,4467
	Genotype	8478	1	8478	F (1, 30) = 6,822	P=0,0139
	Residual	37283	30	1243
	Difference between column means
	Predicted (LS) mean of Wild-type	129.2
	Predicted (LS) mean of Trpm8 KO	161.3
	Difference between predicted means	-32.09
	SE of difference	12.28
	95% CI of difference	-57,17 to -6,997
	Difference between row means
	Predicted (LS) mean of Male	140.5
	Predicted (LS) mean of Female	150
	Difference between predicted means	-9.471
	SE of difference	12.28
	95% CI of difference	-34,56 to 15,62
	Interaction CI
	Mean diff, A1 - B1	-22.41
	Mean diff, A2 - B2	-41.76
	(A1 -B1) - (A2 - B2)	19.34
	95% CI of difference	-30,83 to 69,52
	(B1 - A1) - (B2 - A2)	-19.34
	95% CI of difference	-69,52 to 30,83
	Data summary
	Number of columns (Genotype)	2
	Number of rows (Sex)	2
	Number of values	34

### Sheet: Suppl_Fig1_Stats
Supplementary Fig. 1A, Left: Forepaw Withdrawal Latency
	Table Analyzed	Cold Plate Test Forepaw Withdrawal Latency
	Two-way ANOVA	Ordinary
	Alpha	0.05
	Source of Variation	% of total variation	P value	P value summary	Significant?
	Interaction	6.818	0.0904	ns	No
	Sex	16.65	0.0106	*	Yes
	Genotype	20.95	0.0047	**	Yes
	ANOVA table	SS (Type III)	DF	MS	F (DFn, DFd)	P value
	Interaction	31.93	1	31.93	F (1, 27) = 3,084	P=0,0904
	Sex	77.99	1	77.99	F (1, 27) = 7,531	P=0,0106
	Genotype	98.13	1	98.13	F (1, 27) = 9,477	P=0,0047
	Residual	279.6	27	10.35
	Difference between column means
	Predicted (LS) mean of Wild-type	5.553
	Predicted (LS) mean of Trpm8 KO	9.208
	Difference between predicted means	-3.655
	SE of difference	1.187
	95% CI of difference	-6,091 to -1,219
	Difference between row means
	Predicted (LS) mean of Male	9.009
	Predicted (LS) mean of Female	5.751
	Difference between predicted means	3.258
	SE of difference	1.187
	95% CI of difference	0,8221 to 5,694
	Interaction CI
	Mean diff, A1 - B1	-5.739
	Mean diff, A2 - B2	-1.57
	(A1 -B1) - (A2 - B2)	-4.17
	95% CI of difference	-9,041 to 0,7022
	(B1 - A1) - (B2 - A2)	4.17
	95% CI of difference	-0,7022 to 9,041
	Data summary
	Number of columns (Genotype)	2
	Number of rows (Sex)	2
	Number of values	31
Supplementary Fig. 1A, Right: Forepaw Licking Latency
	Table Analyzed	Cold Plate Test Forepaw Licking Latency
	Two-way ANOVA	Ordinary
	Alpha	0.05
	Source of Variation	% of total variation	P value	P value summary	Significant?
	Interaction	0.01811	0.9323	ns	No
	Sex	0.00728	0.957	ns	No
	Genotype	25.96	0.0029	**	Yes
	ANOVA table	SS (Type III)	DF	MS	F (DFn, DFd)	P value
	Interaction	3.445	1	3.445	F (1, 30) = 0,007340	P=0,9323
	Sex	1.385	1	1.385	F (1, 30) = 0,002951	P=0,9570
	Genotype	4939	1	4939	F (1, 30) = 10,52	P=0,0029
	Residual	14080	30	469.3
	Difference between column means
	Predicted (LS) mean of Wild-type	19.26
	Predicted (LS) mean of Trpm8 KO	43.75
	Difference between predicted means	-24.49
	SE of difference	7.549
	95% CI of difference	-39,91 to -9,071
	Difference between row means
	Predicted (LS) mean of Male	31.71
	Predicted (LS) mean of Female	31.3
	Difference between predicted means	0.4101
	SE of difference	7.549
	95% CI of difference	-15,01 to 15,83
	Interaction CI
	Mean diff, A1 - B1	-25.14
	Mean diff, A2 - B2	-23.84
	(A1 -B1) - (A2 - B2)	-1.294
	95% CI of difference	-32,13 to 29,54
	(B1 - A1) - (B2 - A2)	1.294
	95% CI of difference	-29,54 to 32,13
	Data summary
	Number of columns (Genotype)	2
	Number of rows (Sex)	2
	Number of values	34
Supplementary Fig. 1B: Marble Burying Test
	Table Analyzed	Marble Burying Test: Buried Marbles
	Two-way ANOVA	Ordinary
	Alpha	0.05
	Source of Variation	% of total variation	P value	P value summary	Significant?
	Interaction	0.02924	0.9213	ns	No
	Sex	5.335	0.1887	ns	No
	Genotype	9.381	0.0847	ns	No
	ANOVA table	SS (Type III)	DF	MS	F (DFn, DFd)	P value
	Interaction	0.5556	1	0.5556	F (1, 29) = 0,009930	P=0,9213
	Sex	101.4	1	101.4	F (1, 29) = 1,812	P=0,1887
	Genotype	178.3	1	178.3	F (1, 29) = 3,186	P=0,0847
	Residual	1623	29	55.96
	Difference between column means
	Predicted (LS) mean of Wild-type	18.21
	Predicted (LS) mean of Trpm8 KO	13.5
	Difference between predicted means	4.706
	SE of difference	2.636
	95% CI of difference	-0,6863 to 10,10
	Difference between row means
	Predicted (LS) mean of Male	17.63
	Predicted (LS) mean of Female	14.08
	Difference between predicted means	3.548
	SE of difference	2.636
	95% CI of difference	-1,843 to 8,940
	Interaction CI
	Mean diff, A1 - B1	4.968
	Mean diff, A2 - B2	4.443
	(A1 -B1) - (A2 - B2)	0.5254
	95% CI of difference	-10,26 to 11,31
	(B1 - A1) - (B2 - A2)	-0.5254
	95% CI of difference	-11,31 to 10,26
	Data summary
	Number of columns (Genotype)	2
	Number of rows (Sex)	2
	Number of values	33
Supplementary Fig. 1C: Novelty Suppressed Feeding: Hunger
	Table Analyzed	Novelty Suppressed Feeding: Hunger
	Two-way ANOVA	Ordinary
	Alpha	0.05
	Source of Variation	% of total variation	P value	P value summary	Significant?
	Interaction	5.237	0.2022	ns	No
	Sex	4.698	0.2263	ns	No
	Genotype	6.514	0.1564	ns	No
	ANOVA table	SS (Type III)	DF	MS	F (DFn, DFd)	P value
	Interaction	1341	1	1341	F (1, 28) = 1,706	P=0,2022
	Sex	1203	1	1203	F (1, 28) = 1,530	P=0,2263
	Genotype	1668	1	1668	F (1, 28) = 2,122	P=0,1564
	Residual	22011	28	786.1
	Difference between column means
	Predicted (LS) mean of Wild-type	150.6
	Predicted (LS) mean of Trpm8 KO	135.9
	Difference between predicted means	14.73
	SE of difference	10.12
	95% CI of difference	-5,987 to 35,45
	Difference between row means
	Predicted (LS) mean of Male	149.5
	Predicted (LS) mean of Female	137
	Difference between predicted means	12.51
	SE of difference	10.12
	95% CI of difference	-8,207 to 33,23
	Interaction CI
	Mean diff, A1 - B1	1.523
	Mean diff, A2 - B2	27.94
	(A1 -B1) - (A2 - B2)	-26.42
	95% CI of difference	-67,86 to 15,02
	(B1 - A1) - (B2 - A2)	26.42
	95% CI of difference	-15,02 to 67,86
	Data summary
	Number of columns (Genotype)	2
	Number of rows (Sex)	2
	Number of values	32

### Sheet: Fig1B_&_Suppl_Fig2_RawData
								Supplementary Fig. 2A											Supplementary Fig. 2B	Fig. 1B			Supplementary Fig. 2C
								Von Frey Mechanical Thresholds					Novelty Suppressed Feeding								Porsolt Swim Test		Porsolt Swim Test
Sex	Strain	Treatment	Box	Number	Ear label	Weight	Age (Weeks)	Day0	Day9	Day14	Day21	AUC	Weight BeforeFR	AfterFR	WeightLoss	%Weight Loss	FoodBefore	Food after	EatenFood 5'	Latency	Immo. Time		Immo. Time
Male	C57BL/6JRccHsd	VEH	7.7.920	DavidWT-2	1R	25.57	17.43	1.513	1.5075	1.128	1.377	28.9485	23.47	21.78	1.69	7.20068	11372.7	11331	41.7	226	82.03		82.03
Male	C57BL/6JRccHsd	VEH	7.7.920	DavidWT-5	2R	26.57	17.29	1.4525	1.241	1.5075	1.4525	29.352	25.5	23.32	2.18	8.54902	12147.6	12021.4	126.2	152	188.07		188.07
Male	C57BL/6JRccHsd	VEH	7.7.920	DavidWT-6	2L	32.31	17.29	1.3655	1.36	1.255	1.513	28.4902	31.11	28.43	2.68	8.61459	15107.1	14959.5	147.6	251	186.51		186.51
Male	C57BL/6JRccHsd	VEH	7.7.924	DavidWT-9	1L	35.28	9.14	1.513	1.377	1.377	1.3655	29.4887	33.17	29.75	3.42	10.3105	14210.3	14070.3	140	208	133.38		133.38
Male	C57BL/6JRccHsd	VEH	7.7.924	DavidWT-10	1R1L	33.59	9.14	1.2395	1.5075	1.5075	1.513	30.4708	31.99	29.81	2.18	6.81463	14568.8	14444.5	124.3	103	152.19		152.19
					Average	30.664	14.058	1.4167	1.3986	1.355	1.4442	29.35	29.048	26.618	2.43	8.29789	13481.3	13365.3	115.96	188	148.436		148.436
					SD	4.33843	4.48986	0.116028	0.112375	0.164716	0.071143	0.737514	4.28954	3.79357	0.654828	1.38003	1626.52	1592.77	42.6262	59.8623	43.7922		43.7922
					N	5	5	5	5	5	5	5	5	5	5	5	5	5	5	5	5		5
					SEM	1.94021	2.00793	0.0518894	0.0502557	0.0736633	0.0318161	0.329826	1.91834	1.69654	0.292848	0.61717	727.402	712.307	19.063	26.7713	19.5845		19.5845
					Avg+(2*SD)	39.3409	23.0377	1.64876	1.62335	1.68443	1.58649	30.8251	37.6271	34.2051	3.73966	11.058	16734.3	16550.9	201.212	307.725	236.02		236.02
					Avg-(2*SD)	21.9871	5.07827	1.18464	1.17385	1.02557	1.30191	27.875	20.4689	19.0309	1.12034	5.53782	10228.3	10179.8	30.7076	68.2753	60.8517		60.8517
Sex	Strain	Treatment	Box	Number	Ear label	Weight	Age (Weeks)	Day0	Day9	Day14	Day21	AUC	Weight BeforeFR	AfterFR	WeightLoss	%Weight Loss	FoodBefore	Food after	EatenFood 5'	Latency	Immo. Time		Immo. Time
Male	TRPM8 KO	VEH	7.9.187	DavidT8-12	1L	28.72	15.86	1.4525	1.513	1.377	1.4525	30.473	27.82	25.26	2.56	9.20201	12721	12568.3	152.7	120	223.69		223.69
Male	TRPM8 KO	VEH	7.9.187	DavidT8-13	1R1L	29.56	15.86	1.513	1.513	1.3655	1.218	29.8555	28.88	26.11	2.77	9.59141	13070	12942.8	127.2	56	223.13		223.13
Male	TRPM8 KO	VEH	7.9.187	DavidT8-14	2R	28.52	15.86	1.377	1.377	1.0415	1.3195	26.7028	28.6	25.89	2.71	9.47552	13282.7	13154.4	128.3	85	225.82		225.82
Male	TRPM8 KO	VEH	7.9.188	DavidT8-1	NN	24.65	11.43	1.202	1.066	1.066	0.82	22.137	24.5	22.86	1.64	6.69388	11370.2	11257.1	113.1	185	231.3		231.3
Male	TRPM8 KO	VEH	7.9.189	DavidT8-5	NN	26.51	11.43	1.4525	1.5075	1.137	1.513	29.2062	26.14	23.73	2.41	9.21959	11926.8	11875.5	51.3	449	212.39		212.39
Male	TRPM8 KO	VEH	7.9.189	DavidT8-8	1L	22.49	11.43	1.3655	1.014	1.377	1.4525	26.5885	21.92	19.64	2.28	10.4015	10523.8	10420.6	103.2	184	210		210
Male	TRPM8 KO	VEH	7.9.189	DavidT8-7	1R	24.37	11.43	1.5075	1.202	1.2295	1.377	27.3942	24.81	22.5	2.31	9.31076	11921.1	11764.2	156.9	112	227.62		227.62
					Average	26.4029	13.3286	1.41	1.31321	1.22764	1.3075	27.4796	26.0957	23.7129	2.38286	9.12781	12116.5	11997.6	118.957	170.143	221.993		221.993
					SD	2.65663	2.36793	0.108059	0.217814	0.14867	0.236263	2.81469	2.53754	2.29734	0.377876	1.1496	983.398	971.42	35.5752	131.875	7.88619		7.88619
					N	7	7	7	7	7	7	7	7	7	7	7	7	7	7	7	7		7
					SEM	1.00411	0.894995	0.0408426	0.0823259	0.056192	0.089299	1.06385	0.959101	0.868314	0.142824	0.434507	371.689	367.162	13.4462	49.8442	2.9807		2.9807
					Avg+(2*SD)	31.7161	18.0644	1.62612	1.74884	1.52498	1.78003	33.109	31.1708	28.3075	3.13861	11.427	14083.3	13940.4	190.107	433.894	237.765		237.765
					Avg-(2*SD)	21.0896	8.5927	1.19388	0.877587	0.930303	0.834974	21.8502	21.0206	19.1182	1.6271	6.82861	10149.7	10054.7	47.8068	-93.6081	206.22		206.22
Sex	Strain	Treatment	Box	Number	Ear label	Weight	Age (Weeks)	Day0	Day9	Day14	Day21	AUC	Weight BeforeFR	AfterFR	WeightLoss	%Weight Loss	FoodBefore	Food after	EatenFood 5'	Latency	Immo. Time
Male	C57BL/6JRccHsd	NTG	7.7.920	DavidWT-1	NN	26.99	17.43	1.3165	0.7975	0.5225	1.3655	19.421	27.05	24.62	2.43	8.98336	13211.5	13104.5	107	256	159.4
Male	C57BL/6JRccHsd	NTG	7.7.920	DavidWT-3	1L	22.52	17.29	1.5075	1.0415	0.7065	1.179	22.4398	21.87	20.01	1.86	8.5048	10355.8	10233.1	122.7	150	185.92
Male	C57BL/6JRccHsd	NTG	7.7.920	DavidWT-4	1R1L	27.98	17.29	1.513	0.5125	0.663	1.5075	19.6502	25.81	23.99	1.82	7.05153	12632.5	12582	50.5	171	181.24
Male	C57BL/6JRccHsd	NTG	7.7.924	DavidWT-7	NN	30.82	9.14	1.3715	0.678	0.82	1.3165	20.4455	29.63	27.49	2.14	7.22241	13373.3	13275.1	98.2	321	206.68
Male	C57BL/6JRccHsd	NTG	7.7.924	DavidWT-8	1R	30.78	9.14	1.0095	0.952	0.9885	1.513	22.4333	29.07	26.22	2.85	9.80392	13177.6	13038.8	138.8	85	102.31
Male	C57BL/6JRccHsd	NTG	7.7.924	DavidWT-11	2R	21.08	8.71	1.513	0.88	0.975	1.128	22.7665	18.84	17.18	1.66	8.81104	8524.6	8488.1	36.5	78	150.24
					Average	26.695	13.1667	1.37183	0.81025	0.77925	1.33492	21.1927	25.3783	23.2517	2.12667	8.39618	11879.2	11786.9	92.2833	176.833	164.298
					SD	4.10853	4.57099	0.19627	0.19222	0.183571	0.161182	1.52626	4.2366	3.9132	0.446841	1.06736	1991.72	1972.14	40.4924	95.9238	36.3728
					N	6	6	6	6	6	6	6	6	6	6	6	6	6	6	6	6
					SEM	1.6773	1.8661	0.0801267	0.0784734	0.0749425	0.0658022	0.623092	1.72959	1.59756	0.182422	0.435746	813.116	805.122	16.531	39.1607	14.8491
					Avg+(2*SD)	34.9121	22.3086	1.76437	1.19469	1.14639	1.65728	24.2452	33.8515	31.0781	3.02035	10.5309	15862.7	15731.2	173.268	368.681	237.044
					Avg-(2*SD)	18.4779	4.02469	0.979294	0.42581	0.412108	1.01255	18.1402	16.9051	15.4253	1.23299	6.26147	7895.78	7842.66	11.2985	-15.0142	91.5527
Sex	Strain	Treatment	Box	Number	Ear label	Weight	Age (Weeks)	Day0	Day9	Day14	Day21	AUC	Weight BeforeFR	AfterFR	WeightLoss	%Weight Loss	FoodBefore	Food after	EatenFood 5'	Latency	Immo. Time
Male	TRPM8 KO	NTG	7.9.186	DavidT8-9	NN	26.24	17.43	1.513	0.7015	0.6215	0.8325	18.3618	25.16	22.94	2.22	8.82353	11433.9	11376.1	57.8	467	211.33
Male	TRPM8 KO	NTG	7.9.187	DavidT8-10	NN	27.8	15.86	1.377	0.72	0.7955	0.7605	18.6713	26.86	24.82	2.04	7.59494	12792.2	12711.1	81.1	600	234.13
Male	TRPM8 KO	NTG	7.9.187	DavidT8-11	1R	28.37	15.86	1.3165	0.7825	0.5325	0.7445	17.2025	27.58	25.33	2.25	8.15809	12866.3	12710.6	155.7	132	229.54
Male	TRPM8 KO	NTG	7.9.188	DavidT8-2	1R	29.48	11.43	1.513	0.7255	0.6075	1.0115	19.0723	28.56	26.25	2.31	8.08824	13059	12951.4	107.6	186	222.05
Male	TRPM8 KO	NTG	7.9.188	DavidT8-3	1L	25.21	11.43	1.4525	0.7035	0.272	0.7725	15.7965	25.24	23.03	2.21	8.75594	11503.4	11439.7	63.7	283	219.27
Male	TRPM8 KO	NTG	7.9.188	DavidT8-4	1R1L	24.52	11.43	1.377	0.949	0.662	0.817	19.671	24.45	22.31	2.14	8.75256	11487.7	11397.3	90.4	82	233.04
Male	TRPM8 KO	NTG	7.9.189	DavidT8-6	1R	26.79	11.43	1.5075	0.7035	0.602	0.739	17.9067	26.56	24.37	2.19	8.24548	13082.9	12976.1	106.8	600	218.21
					Average	26.9157	13.5529	1.43664	0.755071	0.584714	0.811071	18.0974	26.3443	24.15	2.19429	8.34554	12317.9	12223.2	94.7286	335.714	223.939
					SD	1.76039	2.69889	0.0800852	0.0900502	0.159735	0.0951641	1.28822	1.46965	1.43781	0.0858015	0.454116	795.221	773.121	33.0653	219.087	8.51696
					N	7	7	7	7	7	7	7	7	7	7	7	7	7	7	7	7
					SEM	0.665364	1.02009	0.0302694	0.0340358	0.0603741	0.0359686	0.486901	0.555474	0.543441	0.0324299	0.17164	300.565	292.212	12.4975	82.8069	3.21911
					Avg+(2*SD)	30.4365	18.9506	1.59681	0.935172	0.904184	1.0014	20.6739	29.2836	27.0256	2.36589	9.25377	13908.4	13769.4	160.859	773.887	240.973
					Avg-(2*SD)	23.3949	8.15507	1.27647	0.574971	0.265244	0.620743	15.521	23.405	21.2744	2.02268	7.43731	10727.5	10676.9	28.598	-102.459	206.905
								Von Frey Mechanical Thresholds					Novelty Suppressed Feeding								Porsolt Swim Test		Porsolt Swim Test
Sex	Strain	Treatment	Box	Number	Ear label	Weight	Age (Weeks)	Day0	Day9	Day14	Day21	AUC	Weight BeforeFR	AfterFR	WeightLoss	%Weight Loss	FoodBefore	Food after	EatenFood 5'	Latency	Immo. Time		Immo. Time
Female	C57BL/6JRccHsd	VEH	7.7.912	A2	1R	24.08	33.57	1.325	1.5075	1.1625	1.513	28.7855	25.4	22.76	2.64	10.3937	12294.8	12108.2	186.6	282	206.89		206.89
Female	C57BL/6JRccHsd	VEH	7.7.915	A4	NN	26.57	30.71	1.3715	1.3655	1.5075	1.1635	28.8475	27.17	24.83	2.34	8.61244	12326.6	12167.2	159.4	340	197.29		197.29
Female	C57BL/6JRccHsd	VEH	7.7.915	A5	1R	23.94	30.71	1.305	1.2175	1.1635	1.325	26.0135	22.5	20.82	1.68	7.46667	10856	10706.8	149.2	540	147.23		147.23
Female	C57BL/6JRccHsd	VEH	7.7.919	B3	1L	24.37	29.57	1.2645	Day Lost	1.3655	1.3715	27.9895	22.63	20.42	2.21	9.7658	10010.7	9847.2	163.5	421	140.84		140.84
Female	C57BL/6JRccHsd	VEH	7.7.919	B2	1R	20.42	29.57	1.4525	Day Lost	1.189	1.3655	27.4312	20.74	18.68	2.06	9.9325	9690.8	9503.9	186.9	130	97.43		97.43
Female	C57BL/6JRccHsd	VEH	7.7.919	B6	2L	23.82	29.57	1.241	Day Lost	1.5075	1.325	29.1532	25.92	23.66	2.26	8.71914	10850.6	10734.1	116.5	228	148.78		148.78
Female	C57BL/6JRccHsd	VEH	7.7.929	B7	NN	24.09	14.71	1.392	Day Lost	1.325	1.513	28.952	26.04	23.98	2.06	7.91091	11096.2	10932	164.2	127	116.3		116.3
Female	C57BL/6JRccHsd	VEH	7.7.929	B9	1L	26.57	14.71	1.377	Day Lost	1.137	1.202	25.7845	26.38	24.91	1.47	5.5724	12141.2	11992.1	149.1	250	122.57		122.57
					Average	24.2325	26.64	1.34106	1.3635	1.29469	1.34731	27.8696	24.5975	22.5075	2.09	8.54669	11158.4	10998.9	159.425	289.75	147.166		147.166
					SD	1.91912	7.47911	0.0703702	0.14501	0.154564	0.126332	1.34237	2.31207	2.28602	0.370829	1.57068	1020.02	1021.43	22.6352	141.339	38.0851		38.0851
					N	8	8	8	3	8	8	8	8	8	8	8	8	8	8	8	8		8
					SEM	0.678511	2.64426	0.0248796	0.0837218	0.0546467	0.0446652	0.474601	0.817441	0.808232	0.131108	0.555319	360.632	361.131	8.00276	49.971	13.4651		13.4651
					Avg+(2*SD)	28.0707	41.5982	1.4818	1.65352	1.60382	1.59998	30.5544	29.2216	27.0795	2.83166	11.6881	13198.4	13041.8	204.695	572.429	223.337		223.337
					Avg-(2*SD)	20.3943	11.6818	1.20032	1.07348	0.985559	1.09465	25.1849	19.9734	17.9355	1.34834	5.40533	9118.32	8956.07	114.155	7.07148	70.996		70.996
Sex	Strain	Treatment	Box	Number	Ear label	Weight	Age (Weeks)	Day0	Day9	Day14	Day21	AUC	Weight BeforeFR	AfterFR	WeightLoss	%Weight Loss	FoodBefore	Food after	EatenFood 5'	Latency	Immo. Time		Immo. Time
Female	TRPM8 KO	VEH	7.9.190	A8	NN	22.37	23.57	1.4525	1.4525	1.234	1.3655	28.887	21.87	20.57	1.3	5.94422	10468.8	10287.7	181.1	495	224.16		224.16
Female	TRPM8 KO	VEH	7.9.190	A10	1L	22.74	23.57	1.3655	1.255	1.392	1.2295	27.585	22.99	21.54	1.45	6.30709	10744.7	10625.2	119.5	145	227.38		227.38
Female	TRPM8 KO	VEH	7.9.190	A13	2L	21.68	23.57	1.3165	1.4525	1.2995	1.3715	28.689	22.2	20.27	1.93	8.69369	10329.2	10137.9	191.3	163	235.16		235.16
Female	TRPM8 KO	VEH	7.9.191	A15	1R	19.39	11.71	1.1635	1.305	1.202	1.202	25.7897	18.68	16.64	2.04	10.9208	9316.7	9133.8	182.9	145	234.05		234.05
Female	TRPM8 KO	VEH	7.9.184	B10	NN	21.31	29.57	1.513	Day Lost	1.26	1.096	27.657	23.14	21.91	1.23	5.31547	11083	10979.6	103.4	166	232.65		232.65
Female	TRPM8 KO	VEH	7.9.184	B13	1R1L	20.41	29.57		Day Lost				22.57	21.32	1.25	5.53833	10737.4	10595.3	142.1	125	229.27		229.27
Female	TRPM8 KO	VEH	7.9.184	B11	1R	22.71	29.57	1.294	Day Lost	1.2995	1.447	27.7673
					Average	21.5157	24.4471	1.35083	1.36625	1.28117	1.28525	27.7292	21.9083	20.375	1.53333	7.11993	10446.6	10293.2	153.383	206.5	230.445		230.445
					SD	1.25602	6.36755	0.123573	0.101663	0.066176	0.13107	1.10006	1.65127	1.92903	0.359926	2.22368	611.454	638.904	37.0158	142.107	4.25124		4.25124
					N	7	7	6	4	6	6	6	6	6	6	6	6	6	6	6	6		6
					SEM	0.474732	2.40671	0.0504486	0.0508316	0.0270163	0.053509	0.449097	0.674129	0.787522	0.146939	0.907812	249.625	260.831	15.1116	58.0148	1.73556		1.73556
					Avg+(2*SD)	24.0278	37.1822	1.59798	1.56958	1.41352	1.54739	29.9293	25.2109	24.2331	2.25319	11.5673	11669.5	11571.1	227.415	490.713	238.947		238.947
					Avg-(2*SD)	19.0037	11.712	1.10369	1.16292	1.14881	1.02311	25.5291	18.6058	16.5169	0.813481	2.67258	9223.72	9015.44	79.3517	-77.7133	221.943		221.943
Sex	Strain	Treatment	Box	Number	Ear label	Weight	Age (Weeks)	Day0	Day9	Day14	Day21	AUC	Weight BeforeFR	AfterFR	WeightLoss	%Weight Loss	FoodBefore	Food after	EatenFood 5'	Latency	Immo. Time
Female	C57BL/6JRccHsd	NTG	7.7.912	A1	NN	24.07	33.57	1.4525	0.716	0.7875	0.8555	19.2675	25.11	22.94	2.17	8.64198	12327.7	12166.2	161.5	443	224.8
Female	C57BL/6JRccHsd	NTG	7.7.912	A3	1L	26.43	33.57	1.137	0.95395	0.5175	0.955	18.2416	27.68	25.23	2.45	8.85116	12662.3	12542.8	119.5	511	184.27
Female	C57BL/6JRccHsd	NTG	7.7.915	A6	1L	29.91	30.71	1.325	0.799	0.8955	0.7225	19.4572	30.27	28.18	2.09	6.90453	14254	14052	202	280	234.54
Female	C57BL/6JRccHsd	NTG	7.7.917	A7	1R1L	21.62	29.57	1.4525	0.773	0.8335	0.7015	19.4035	21.13	19.5	1.63	7.71415	10528.5	10041.1	487.4	226	222.86
Female	C57BL/6JRccHsd	NTG	7.7.919	B1	NN	21.65	29.57	1.4525	Day Lost	0.8775	0.59	21.4463	22.63	20.42	2.21	9.7658	10010.7	9847.2	163.5	421	170.94
Female	C57BL/6JRccHsd	NTG	7.7.919	B4	1R1L	21.31	29.57	1.392	Day Lost	1.294	0.7665	26.0138	21.13	20.13	1	4.73261	9565.3	9445.2	120.1	229	212.02
Female	C57BL/6JRccHsd	NTG	7.7.929	B8	1R	22.5	14.71	1.223	Day Lost	0.949	0.906	21.6965	27.03	25.21	1.82	6.73326	11589.3	11446	143.3	600	211.97
Female	C57BL/6JRccHsd	NTG	7.7.919	B5	2R	27.22	29.57	1.513	Day Lost	0.7045	0.3155	19.0925	22.99	20.93	2.06	8.96042	9868.2	9724.9	143.3	143	77.19	*Hyperlocomotion
					Average	24.3388	28.855	1.36844	0.810488	0.857375	0.726562	20.5774	24.7462	22.8175	1.92875	7.78799	11350.8	11158.2	192.575	356.625	192.324
					SD	3.18392	5.97649	0.130524	0.101729	0.222079	0.203844	2.49486	3.34203	3.11344	0.449744	1.62039	1648.29	1662.42	122.048	160.145	51.1597
					N	8	8	8	4	8	8	8	8	8	8	8	8	8	8	8	8
					SEM	1.12568	2.11301	0.0461471	0.0508647	0.0785168	0.0720699	0.882068	1.18158	1.10077	0.159009	0.572895	582.758	587.754	43.1505	56.62	18.0877
					Avg+(2*SD)	30.7066	40.808	1.62949	1.01395	1.30153	1.13425	25.5671	31.4303	29.0444	2.82824	11.0288	14647.3	14483	436.671	676.916	294.643
					Avg-(2*SD)	17.9709	16.902	1.10739	0.607029	0.413217	0.318874	15.5876	18.0622	16.5906	1.02926	4.5472	8054.17	7833.34	-51.5213	36.3342	90.0043
Sex	Strain	Treatment	Box	Number	Ear label	Weight	Age (Weeks)	Day0	Day9	Day14	Day21	AUC	Weight BeforeFR	AfterFR	WeightLoss	%Weight Loss	FoodBefore	Food after	EatenFood 5'	Latency	Immo. Time
Female	TRPM8 KO	NTG	7.9.190	A9	1R	23.91	23.57	1.2995	0.758	0.758	0.6655	18.031	23.61	22.04	1.57	6.64972	11242.5	11010.6	231.9	277	221.04
Female	TRPM8 KO	NTG	7.9.190	A11	1R1L	22.96	23.57	1.189	0.799	0.8775	0.915	19.411	21.96	20.32	1.64	7.46812	10489.3	10318	171.3	276	223.36
Female	TRPM8 KO	NTG	7.9.190	A12	2R	25.08	23.57	1.4525	0.9215	0.8225	0.747	20.5362	23.22	21.53	1.69	7.27821	11138.5	10892.2	246.3	109	234.08
Female	TRPM8 KO	NTG	7.9.191	A14	NN	18.79	11.71	1.392	0.915	0.916	0.8765	21.2327	18.75	17.14	1.61	8.58667	8967.9	8823.9	144	261	239.63
Female	TRPM8 KO	NTG	7.9.184	B12	1L	21.13	29.57	1.4525	Day Lost	0.593	0.4845	18.0897	22.3	21.15	1.15	5.15695	10732.4	10592.9	139.5	141	234.37
Female	TRPM8 KO	NTG	7.9.185	B14	NN	28.71	29.57	1.392	Day Lost	0.8555	0.4865	20.4295	27.39	26.02	1.37	5.00183	12274.5	12016	258.5	278	214.98
Female	TRPM8 KO	NTG	7.9.185	B15	1R	23.09	29.57	1.1945	Day Lost	0.653	0.7035	17.6803	24.37	23.22	1.15	4.71892	10700.7	10503.5	197.2	208	224.56
					Average	23.3814	24.4471	1.33886	0.848375	0.782214	0.696929	19.3444	23.0857	21.6314	1.45429	6.40863	10792.3	10593.9	198.386	221.429	227.431
					SD	3.10835	6.36755	0.112785	0.0824453	0.120455	0.169679	1.4281	2.61891	2.71062	0.23093	1.47657	995.965	957.617	48.6366	70.854	8.77366
					N	7	7	7	4	7	7	7	7	7	7	7	7	7	7	7	7
					SEM	1.17484	2.40671	0.0426288	0.0412227	0.0455277	0.0641325	0.539771	0.989855	1.02452	0.0872833	0.558092	376.439	361.945	18.3829	26.7803	3.31613
					Avg+(2*SD)	29.5981	37.1822	1.56443	1.01327	1.02312	1.03629	22.2006	28.3235	27.0527	1.91615	9.36178	12784.2	12509.1	295.659	363.137	244.979
					Avg-(2*SD)	17.1647	11.712	1.11329	0.683484	0.541304	0.357571	16.4882	17.8479	16.2102	0.992426	3.45549	8800.33	8678.64	101.113	79.7206	209.884
																							Porsolt Swim Test
Sex	Strain	Box	Number	Ear label	Weight	Age (Weeks)																	Immo. Time
Male	C57BL/6JRccHsd	7.7.855a	1	NN	29.6	34																	156
Male	C57BL/6JRccHsd	7.7.855a	2	1R	30.5	34																	119
Male	C57BL/6JRccHsd	7.7.855a	3	1L	32	34																	132
Male	C57BL/6JRccHsd	7.7.855b	7	NN	33.81	34																	178
Male	C57BL/6JRccHsd	7.7.855b	8	1R	31.84	34																	115
Male	C57BL/6JRccHsd	7.7.855b	9	1L	35.97	34																	109
Male	C57BL/6JRccHsd	7.7.855b	10	1R1L	30.19	34																	124
Male	C57BL/6JRccHsd	7.7.860	1	NN	30.99	29.1429																	88
Male	C57BL/6JRccHsd	7.7.860	2	1R	30.55	29.1429																	151
Male	C57BL/6JRccHsd	7.7.860	3	1L	29.32	29.1429																	121
				Average	31.477	32.5429																	129.3
				SD	2.0526	2.34622																	26.0088
				N	10	10																	10
				SEM	0.649088	0.741941																	8.22469
				Avg+(2*SD)	35.5822	37.2353																	181.318
				Avg-(2*SD)	27.3718	27.8504																	77.2825
Sex	Strain	Box	Number	Ear label	Weight	Age (Weeks)																	Immo. Time
Male	TRPM8 KO	7.9.169	4	1R1L	28.98	31.5714																	89
Male	TRPM8 KO	7.9.174	5	2R	27.61	29.1429																	192
Male	TRPM8 KO	7.9.174	6	2L	23.9	29.1429																	224
Male	TRPM8 KO	7.9.172	11	2R	29.06	31																	137
Male	TRPM8 KO	7.9.172	12	2L	30.71	31																	156
Male	TRPM8 KO	7.9.172	13	2R1L	27.48	31																	154
Male	TRPM8 KO	7.9.172	14	2L1R	30.75	31																	110
				Average	28.3557	30.551																	151.714
				SD	2.35717	0.984328																	46.1184
				N	7	7																	7
				SEM	0.890925	0.372041																	17.4311
				Avg+(2*SD)	33.07	32.5197																	243.951
				Avg-(2*SD)	23.6414	28.5824																	59.4775
Sex	Strain	Box	Number	Ear label	Weight	Age (Weeks)																	Immo. Time
Female	C57BL/6JRccHsd	7.7.856	1	NN	21.02	34																	129
Female	C57BL/6JRccHsd	7.7.856	2	1R	25.39	34																	151
Female	C57BL/6JRccHsd	7.7.856	3	1L	25.08	34																	71
Female	C57BL/6JRccHsd	7.7.856	4	1R1L	23.9	34																	135
Female	C57BL/6JRccHsd	7.7.856	7	NN	23.4	34																	88
Female	C57BL/6JRccHsd	7.7.856	8	1R	25.26	34																	147
Female	C57BL/6JRccHsd	7.7.856	9	1L	25.02	34																	155
Female	C57BL/6JRccHsd	7.7.861	1	NN	24.99	29.1429																	112
Female	C57BL/6JRccHsd	7.7.867	2	1R	21.07	19.4286																	153
Female	C57BL/6JRccHsd	7.7.871	3	1L	20.3	16.8571																	150
				Average	23.543	30.3429																	129.1
				SD	2.00398	6.63366																	29.5727
				N	10	10																	10
				SEM	0.633714	2.09775																	9.35171
				Avg+(2*SD)	27.551	43.6102																	188.245
				Avg-(2*SD)	19.535	17.0755																	69.9546
Sex	Strain	Box	Number	Ear label	Weight	Age (Weeks)																	Immo. Time
Female	TRPM8 KO	7.9.167	5	2L	21.29	36.4286																	198
Female	TRPM8 KO	7.9.167	6	2L1R	19.8	36.4286																	208
Female	TRPM8 KO	7.9.171	13	2R	22.97	32.7143																	127
Female	TRPM8 KO	7.9.171	14	2R1L	23.07	32.7143																	103
Female	TRPM8 KO	7.9.170	10	1L	22.44	31.5714																	161
Female	TRPM8 KO	7.9.173	11	NN	20.27	31																	190
Female	TRPM8 KO	7.9.173	12	1R	24.97	31																	209
				Average	22.1157	33.1224																	170.857
				SD	1.79553	2.36676																	41.958
				N	7	7																	7
				SEM	0.678647	0.894551																	15.8586
				Avg+(2*SD)	25.7068	37.856																	254.773
				Avg-(2*SD)	18.5247	28.3889																	86.9411

### Sheet: Fig1B_Stats
Fig 1 B, Left: Novelty Suppressed Feeding: Latency
Table Analyzed	NSF
							Compare each cell mean with every other cell mean
Three-way ANOVA	Ordinary
Alpha	0.05						Number of families	1
							Number of comparisons per family	28
Source of Variation	% of total variation	P value	P value summary	Significant?			Alpha	0.05
Genotype	3.305	0.1387	ns	No
Sex	3.65	0.1202	ns	No			Tukey's multiple comparisons test	Mean Diff,	95,00% CI of diff,	Below threshold?	Summary	Adjusted P Value			Test details	Mean 1	Mean 2	Mean Diff,	SE of diff,	N1	N2	q	DF
Treatment	10.1	0.0116	*	Yes
Genotype x Sex	11.82	0.0066	**	Yes			Wild-type:Male Vehicle vs. Wild-type:Male NTG	11.17	-227,8 to 250,1	No	ns	>0,9999			Wild-type:Male Vehicle vs. Wild-type:Male NTG	188	176.8	11.17	75.04	5	6	0.2104	43
Genotype x Treatment	2.893	0.1653	ns	No			Wild-type:Male Vehicle vs. Wild-type:Female Vehicle	-101.8	-326,7 to 123,2	No	ns	0.8334			Wild-type:Male Vehicle vs. Wild-type:Female Vehicle	188	289.8	-101.8	70.65	5	8	2.037	43
Sex x Treatment	0.06995	0.8273	ns	No			Wild-type:Male Vehicle vs. Wild-type:Female NTG	-199.1	-430,2 to 31,95	No	ns	0.1371			Wild-type:Male Vehicle vs. Wild-type:Female NTG	188	387.1	-199.1	72.56	5	7	3.881	43
Genotype x Sex x Treatment	4.517	0.0849	ns	No			Wild-type:Male Vehicle vs. Trpm8 KO:Male Vehicle	64.33	-174,6 to 303,3	No	ns	0.9883			Wild-type:Male Vehicle vs. Trpm8 KO:Male Vehicle	188	123.7	64.33	75.04	5	6	1.212	43
							Wild-type:Male Vehicle vs. Trpm8 KO:Male NTG	-147.7	-378,8 to 83,38	No	ns	0.4711			Wild-type:Male Vehicle vs. Trpm8 KO:Male NTG	188	335.7	-147.7	72.56	5	7	2.879	43
ANOVA table	SS (Type III)	DF	MS	F (DFn, DFd)	P value		Wild-type:Male Vehicle vs. Trpm8 KO:Female Vehicle	39.2	-210,4 to 288,8	No	ns	0.9996			Wild-type:Male Vehicle vs. Trpm8 KO:Female Vehicle	188	148.8	39.2	78.38	5	5	0.7073	43
Genotype	34963	1	34963	F (1, 43) = 2,277	P=0,1387		Wild-type:Male Vehicle vs. Trpm8 KO:Female NTG	-33.43	-264,5 to 197,7	No	ns	0.9998			Wild-type:Male Vehicle vs. Trpm8 KO:Female NTG	188	221.4	-33.43	72.56	5	7	0.6515	43
Sex	38610	1	38610	F (1, 43) = 2,514	P=0,1202		Wild-type:Male NTG vs. Wild-type:Female Vehicle	-112.9	-326,1 to 100,2	No	ns	0.6952			Wild-type:Male NTG vs. Wild-type:Female Vehicle	176.8	289.8	-112.9	66.93	6	8	2.386	43
Treatment	106899	1	106899	F (1, 43) = 6,961	P=0,0116		Wild-type:Male NTG vs. Wild-type:Female NTG	-210.3	-429,9 to 9,261	No	ns	0.0691			Wild-type:Male NTG vs. Wild-type:Female NTG	176.8	387.1	-210.3	68.95	6	7	4.314	43
Genotype x Sex	125084	1	125084	F (1, 43) = 8,145	P=0,0066		Wild-type:Male NTG vs. Trpm8 KO:Male Vehicle	53.17	-174,7 to 281,0	No	ns	0.995			Wild-type:Male NTG vs. Trpm8 KO:Male Vehicle	176.8	123.7	53.17	71.55	6	6	1.051	43
Genotype x Treatment	30602	1	30602	F (1, 43) = 1,993	P=0,1653		Wild-type:Male NTG vs. Trpm8 KO:Male NTG	-158.9	-378,5 to 60,69	No	ns	0.3148			Wild-type:Male NTG vs. Trpm8 KO:Male NTG	176.8	335.7	-158.9	68.95	6	7	3.259	43
Sex x Treatment	740	1	740	F (1, 43) = 0,04818	P=0,8273		Wild-type:Male NTG vs. Trpm8 KO:Female Vehicle	28.03	-210,9 to 267,0	No	ns	>0,9999			Wild-type:Male NTG vs. Trpm8 KO:Female Vehicle	176.8	148.8	28.03	75.04	6	5	0.5283	43
Genotype x Sex x Treatment	47784	1	47784	F (1, 43) = 3,111	P=0,0849		Wild-type:Male NTG vs. Trpm8 KO:Female NTG	-44.6	-264,2 to 175,0	No	ns	0.9979			Wild-type:Male NTG vs. Trpm8 KO:Female NTG	176.8	221.4	-44.6	68.95	6	7	0.9147	43
Residual	660382	43	15358				Wild-type:Female Vehicle vs. Wild-type:Female NTG	-97.39	-301,7 to 106,9	No	ns	0.7934			Wild-type:Female Vehicle vs. Wild-type:Female NTG	289.8	387.1	-97.39	64.14	8	7	2.147	43
							Wild-type:Female Vehicle vs. Trpm8 KO:Male Vehicle	166.1	-47,06 to 379,2	No	ns	0.2307			Wild-type:Female Vehicle vs. Trpm8 KO:Male Vehicle	289.8	123.7	166.1	66.93	8	6	3.509	43
							Wild-type:Female Vehicle vs. Trpm8 KO:Male NTG	-45.96	-250,2 to 158,3	No	ns	0.996			Wild-type:Female Vehicle vs. Trpm8 KO:Male NTG	289.8	335.7	-45.96	64.14	8	7	1.013	43
							Wild-type:Female Vehicle vs. Trpm8 KO:Female Vehicle	141	-84,04 to 365,9	No	ns	0.4969			Wild-type:Female Vehicle vs. Trpm8 KO:Female Vehicle	289.8	148.8	141	70.65	8	5	2.821	43
							Wild-type:Female Vehicle vs. Trpm8 KO:Female NTG	68.32	-135,9 to 272,6	No	ns	0.9606			Wild-type:Female Vehicle vs. Trpm8 KO:Female NTG	289.8	221.4	68.32	64.14	8	7	1.506	43
							Wild-type:Female NTG vs. Trpm8 KO:Male Vehicle	263.5	43,91 to 483,0	Yes	**	0.0092			Wild-type:Female NTG vs. Trpm8 KO:Male Vehicle	387.1	123.7	263.5	68.95	7	6	5.404	43
							Wild-type:Female NTG vs. Trpm8 KO:Male NTG	51.43	-159,5 to 262,4	No	ns	0.9935			Wild-type:Female NTG vs. Trpm8 KO:Male NTG	387.1	335.7	51.43	66.24	7	7	1.098	43
							Wild-type:Female NTG vs. Trpm8 KO:Female Vehicle	238.3	7,252 to 469,4	Yes	*	0.039			Wild-type:Female NTG vs. Trpm8 KO:Female Vehicle	387.1	148.8	238.3	72.56	7	5	4.645	43
							Wild-type:Female NTG vs. Trpm8 KO:Female NTG	165.7	-45,24 to 376,7	No	ns	0.2222			Wild-type:Female NTG vs. Trpm8 KO:Female NTG	387.1	221.4	165.7	66.24	7	7	3.538	43
							Trpm8 KO:Male Vehicle vs. Trpm8 KO:Male NTG	-212	-431,6 to 7,523	No	ns	0.0651			Trpm8 KO:Male Vehicle vs. Trpm8 KO:Male NTG	123.7	335.7	-212	68.95	6	7	4.349	43
							Trpm8 KO:Male Vehicle vs. Trpm8 KO:Female Vehicle	-25.13	-264,1 to 213,8	No	ns	>0,9999			Trpm8 KO:Male Vehicle vs. Trpm8 KO:Female Vehicle	123.7	148.8	-25.13	75.04	6	5	0.4737	43
							Trpm8 KO:Male Vehicle vs. Trpm8 KO:Female NTG	-97.76	-317,3 to 121,8	No	ns	0.844			Trpm8 KO:Male Vehicle vs. Trpm8 KO:Female NTG	123.7	221.4	-97.76	68.95	6	7	2.005	43
							Trpm8 KO:Male NTG vs. Trpm8 KO:Female Vehicle	186.9	-44,18 to 418,0	No	ns	0.1929			Trpm8 KO:Male NTG vs. Trpm8 KO:Female Vehicle	335.7	148.8	186.9	72.56	7	5	3.643	43
							Trpm8 KO:Male NTG vs. Trpm8 KO:Female NTG	114.3	-96,67 to 325,2	No	ns	0.6713			Trpm8 KO:Male NTG vs. Trpm8 KO:Female NTG	335.7	221.4	114.3	66.24	7	7	2.44	43
							Trpm8 KO:Female Vehicle vs. Trpm8 KO:Female NTG	-72.63	-303,7 to 158,5	No	ns	0.9718			Trpm8 KO:Female Vehicle vs. Trpm8 KO:Female NTG	148.8	221.4	-72.63	72.56	5	7	1.415	43
Fig 1 B, Right: Porsolt Swim Test
Table Analyzed	FST
							Compare each cell mean with every other cell mean
Three-way ANOVA	Ordinary
Alpha	0.05						Number of families	1
							Number of comparisons per family	28
Source of Variation	% of total variation	P value	P value summary	Significant?			Alpha	0.05
Genotype	49.59	<0,0001	****	Yes
Sex	2.728	0.0562	ns	No			Tukey's multiple comparisons test	Mean Diff,	95,00% CI of diff,	Below threshold?	Summary	Adjusted P Value			Test details	Mean 1	Mean 2	Mean Diff,	SE of diff,	N1	N2	q	DF
Treatment	5.236	0.0094	**	Yes
Genotype x Sex	0.8764	0.2725	ns	No			Wild-type:Male Vehicle vs. Wild-type:Male NTG	-15.86	-64,69 to 32,96	No	ns	0.9668			Wild-type:Male Vehicle vs. Wild-type:Male NTG	148.4	164.3	-15.86	15.36	5	6	1.46	45
Genotype x Treatment	5.532	0.0077	**	Yes			Wild-type:Male Vehicle vs. Wild-type:Female Vehicle	1.27	-44,70 to 47,23	No	ns	>0,9999			Wild-type:Male Vehicle vs. Wild-type:Female Vehicle	148.4	147.2	1.27	14.47	5	8	0.1241	45
Sex x Treatment	1.492	0.1542	ns	No			Wild-type:Male Vehicle vs. Wild-type:Female NTG	-60.34	-107,5 to -13,12	Yes	**	0.0044			Wild-type:Male Vehicle vs. Wild-type:Female NTG	148.4	208.8	-60.34	14.86	5	7	5.743	45
Genotype x Sex x Treatment	2.306	0.0783	ns	No			Wild-type:Male Vehicle vs. Trpm8 KO:Male Vehicle	-73.56	-120,8 to -26,35	Yes	***	0.0003			Wild-type:Male Vehicle vs. Trpm8 KO:Male Vehicle	148.4	222	-73.56	14.86	5	7	7.002	45
							Wild-type:Male Vehicle vs. Trpm8 KO:Male NTG	-75.5	-122,7 to -28,29	Yes	***	0.0002			Wild-type:Male Vehicle vs. Trpm8 KO:Male NTG	148.4	223.9	-75.5	14.86	5	7	7.187	45
ANOVA table	SS (Type III)	DF	MS	F (DFn, DFd)	P value		Wild-type:Male Vehicle vs. Trpm8 KO:Female Vehicle	-82.01	-130,8 to -33,19	Yes	****	<0,0001			Wild-type:Male Vehicle vs. Trpm8 KO:Female Vehicle	148.4	230.4	-82.01	15.36	5	6	7.549	45
Genotype	44959	1	44959	F (1, 45) = 69,83	P<0,0001		Wild-type:Male Vehicle vs. Trpm8 KO:Female NTG	-79	-126,2 to -31,78	Yes	****	<0,0001			Wild-type:Male Vehicle vs. Trpm8 KO:Female NTG	148.4	227.4	-79	14.86	5	7	7.519	45
Sex	2473	1	2473	F (1, 45) = 3,841	P=0,0562		Wild-type:Male NTG vs. Wild-type:Female Vehicle	17.13	-26,41 to 60,68	No	ns	0.9118			Wild-type:Male NTG vs. Wild-type:Female Vehicle	164.3	147.2	17.13	13.7	6	8	1.768	45
Treatment	4746	1	4746	F (1, 45) = 7,372	P=0,0094		Wild-type:Male NTG vs. Wild-type:Female NTG	-44.47	-89,33 to 0,3844	No	ns	0.0535			Wild-type:Male NTG vs. Wild-type:Female NTG	164.3	208.8	-44.47	14.12	6	7	4.455	45
Genotype x Sex	794.5	1	794.5	F (1, 45) = 1,234	P=0,2725		Wild-type:Male NTG vs. Trpm8 KO:Male Vehicle	-57.69	-102,6 to -12,84	Yes	**	0.0041			Wild-type:Male NTG vs. Trpm8 KO:Male Vehicle	164.3	222	-57.69	14.12	6	7	5.78	45
Genotype x Treatment	5015	1	5015	F (1, 45) = 7,790	P=0,0077		Wild-type:Male NTG vs. Trpm8 KO:Male NTG	-59.64	-104,5 to -14,78	Yes	**	0.0027			Wild-type:Male NTG vs. Trpm8 KO:Male NTG	164.3	223.9	-59.64	14.12	6	7	5.975	45
Sex x Treatment	1353	1	1353	F (1, 45) = 2,101	P=0,1542		Wild-type:Male NTG vs. Trpm8 KO:Female Vehicle	-66.15	-112,7 to -19,60	Yes	**	0.0011			Wild-type:Male NTG vs. Trpm8 KO:Female Vehicle	164.3	230.4	-66.15	14.65	6	6	6.386	45
Genotype x Sex x Treatment	2090	1	2090	F (1, 45) = 3,247	P=0,0783		Wild-type:Male NTG vs. Trpm8 KO:Female NTG	-63.13	-108,0 to -18,28	Yes	**	0.0013			Wild-type:Male NTG vs. Trpm8 KO:Female NTG	164.3	227.4	-63.13	14.12	6	7	6.325	45
Residual	28972	45	643.8				Wild-type:Female Vehicle vs. Wild-type:Female NTG	-61.61	-103,3 to -19,88	Yes	***	0.0006			Wild-type:Female Vehicle vs. Wild-type:Female NTG	147.2	208.8	-61.61	13.13	8	7	6.634	45
							Wild-type:Female Vehicle vs. Trpm8 KO:Male Vehicle	-74.83	-116,6 to -33,10	Yes	****	<0,0001			Wild-type:Female Vehicle vs. Trpm8 KO:Male Vehicle	147.2	222	-74.83	13.13	8	7	8.058	45
							Wild-type:Female Vehicle vs. Trpm8 KO:Male NTG	-76.77	-118,5 to -35,04	Yes	****	<0,0001			Wild-type:Female Vehicle vs. Trpm8 KO:Male NTG	147.2	223.9	-76.77	13.13	8	7	8.268	45
							Wild-type:Female Vehicle vs. Trpm8 KO:Female Vehicle	-83.28	-126,8 to -39,73	Yes	****	<0,0001			Wild-type:Female Vehicle vs. Trpm8 KO:Female Vehicle	147.2	230.4	-83.28	13.7	8	6	8.595	45
							Wild-type:Female Vehicle vs. Trpm8 KO:Female NTG	-80.27	-122,0 to -38,54	Yes	****	<0,0001			Wild-type:Female Vehicle vs. Trpm8 KO:Female NTG	147.2	227.4	-80.27	13.13	8	7	8.644	45
							Wild-type:Female NTG vs. Trpm8 KO:Male Vehicle	-13.22	-56,32 to 29,88	No	ns	0.9758			Wild-type:Female NTG vs. Trpm8 KO:Male Vehicle	208.8	222	-13.22	13.56	7	7	1.379	45
							Wild-type:Female NTG vs. Trpm8 KO:Male NTG	-15.17	-58,26 to 27,93	No	ns	0.9494			Wild-type:Female NTG vs. Trpm8 KO:Male NTG	208.8	223.9	-15.17	13.56	7	7	1.582	45
							Wild-type:Female NTG vs. Trpm8 KO:Female Vehicle	-21.67	-66,53 to 23,18	No	ns	0.7844			Wild-type:Female NTG vs. Trpm8 KO:Female Vehicle	208.8	230.4	-21.67	14.12	7	6	2.171	45
							Wild-type:Female NTG vs. Trpm8 KO:Female NTG	-18.66	-61,76 to 24,44	No	ns	0.8633			Wild-type:Female NTG vs. Trpm8 KO:Female NTG	208.8	227.4	-18.66	13.56	7	7	1.946	45
							Trpm8 KO:Male Vehicle vs. Trpm8 KO:Male NTG	-1.946	-45,04 to 41,15	No	ns	>0,9999			Trpm8 KO:Male Vehicle vs. Trpm8 KO:Male NTG	222	223.9	-1.946	13.56	7	7	0.2029	45
							Trpm8 KO:Male Vehicle vs. Trpm8 KO:Female Vehicle	-8.452	-53,31 to 36,41	No	ns	0.9987			Trpm8 KO:Male Vehicle vs. Trpm8 KO:Female Vehicle	222	230.4	-8.452	14.12	7	6	0.8467	45
							Trpm8 KO:Male Vehicle vs. Trpm8 KO:Female NTG	-5.439	-48,54 to 37,66	No	ns	>0,9999			Trpm8 KO:Male Vehicle vs. Trpm8 KO:Female NTG	222	227.4	-5.439	13.56	7	7	0.5671	45
							Trpm8 KO:Male NTG vs. Trpm8 KO:Female Vehicle	-6.506	-51,36 to 38,35	No	ns	0.9998			Trpm8 KO:Male NTG vs. Trpm8 KO:Female Vehicle	223.9	230.4	-6.506	14.12	7	6	0.6518	45
							Trpm8 KO:Male NTG vs. Trpm8 KO:Female NTG	-3.493	-46,59 to 39,60	No	ns	>0,9999			Trpm8 KO:Male NTG vs. Trpm8 KO:Female NTG	223.9	227.4	-3.493	13.56	7	7	0.3642	45
							Trpm8 KO:Female Vehicle vs. Trpm8 KO:Female NTG	3.014	-41,84 to 47,87	No	ns	>0,9999			Trpm8 KO:Female Vehicle vs. Trpm8 KO:Female NTG	230.4	227.4	3.014	14.12	6	7	0.3019	45

### Sheet: Suppl_Fig2_Stats
Supplementary Fig. 2A: Von Frey Test
Von Frey: Time Course
MALES
Table Analyzed	Von Frey Time Course- Males						Compare each cell mean with every other cell mean
Three-way ANOVA	Matching by factor: Time						Number of families	1
Assume sphericity?	Yes						Number of comparisons per family	120
Alpha	0.05						Alpha	0.05
Source of Variation	% of total variation	P value	P value summary	Significant?			Tukey's multiple comparisons test	Predicted (LS) mean diff,	95,00% CI of diff,	Below threshold?	Summary	Adjusted P Value			Test details	Predicted (LS) mean 1	Predicted (LS) mean 2	Predicted (LS) mean diff,	SE of diff,	N1	N2	q	DF
Time	23.28	<0,0001	****	Yes
Treatment	31.33	<0,0001	****	Yes			0:Wild-type Vehicle vs. 0:Trpm8 KO Vehicle	0.0067	-0,3145 to 0,3279	No	ns	>0,9999			0:Wild-type Vehicle vs. 0:Trpm8 KO Vehicle	1.417	1.41	0.0067	0.09093	5	7	0.1042	84
Genotype	3.976	0.0007	***	Yes			0:Wild-type Vehicle vs. 0:Wild-type NTG	0.04487	-0,2873 to 0,3770	No	ns	>0,9999			0:Wild-type Vehicle vs. 0:Wild-type NTG	1.417	1.372	0.04487	0.09403	5	6	0.6748	84
Time x Treatment	13.09	<0,0001	****	Yes			0:Wild-type Vehicle vs. 0:Trpm8 KO NTG	-0.01994	-0,3411 to 0,3012	No	ns	>0,9999			0:Wild-type Vehicle vs. 0:Trpm8 KO NTG	1.417	1.437	-0.01994	0.09093	5	7	0.3102	84
Time x Genotype	3.921	0.0009	***	Yes			0:Wild-type Vehicle vs. 9:Wild-type Vehicle	0.0181	-0,3228 to 0,3590	No	ns	>0,9999			0:Wild-type Vehicle vs. 9:Wild-type Vehicle	1.417	1.399	0.0181	0.09555	5	5	0.2679	63
Treatment x Genotype	0.436	0.2061	ns	No			0:Wild-type Vehicle vs. 9:Trpm8 KO Vehicle	0.1035	-0,2177 to 0,4247	No	ns	0.9988			0:Wild-type Vehicle vs. 9:Trpm8 KO Vehicle	1.417	1.313	0.1035	0.09093	5	7	1.61	84
Time x Treatment x Genotype	1.814	0.042	*	Yes			0:Wild-type Vehicle vs. 9:Wild-type NTG	0.6065	0,2743 to 0,9386	Yes	****	<0,0001			0:Wild-type Vehicle vs. 9:Wild-type NTG	1.417	0.8103	0.6065	0.09403	5	6	9.121	84
Mouse	5.378						0:Wild-type Vehicle vs. 9:Trpm8 KO NTG	0.6616	0,3405 to 0,9828	Yes	****	<0,0001			0:Wild-type Vehicle vs. 9:Trpm8 KO NTG	1.417	0.7551	0.6616	0.09093	5	7	10.29	84
							0:Wild-type Vehicle vs. 14:Wild-type Vehicle	0.0617	-0,2792 to 0,4026	No	ns	>0,9999			0:Wild-type Vehicle vs. 14:Wild-type Vehicle	1.417	1.355	0.0617	0.09555	5	5	0.9132	63
ANOVA table	SS	DF	MS	F (DFn, DFd)	P value		0:Wild-type Vehicle vs. 14:Trpm8 KO Vehicle	0.1891	-0,1321 to 0,5102	No	ns	0.7725			0:Wild-type Vehicle vs. 14:Trpm8 KO Vehicle	1.417	1.228	0.1891	0.09093	5	7	2.94	84
Time	2.544	3	0.848	F (3, 63) = 37,15	P<0,0001		0:Wild-type Vehicle vs. 14:Wild-type NTG	0.6375	0,3053 to 0,9696	Yes	****	<0,0001			0:Wild-type Vehicle vs. 14:Wild-type NTG	1.417	0.7793	0.6375	0.09403	5	6	9.587	84
Treatment	3.424	1	3.424	F (1, 21) = 122,3	P<0,0001		0:Wild-type Vehicle vs. 14:Trpm8 KO NTG	0.832	0,5108 to 1,153	Yes	****	<0,0001			0:Wild-type Vehicle vs. 14:Trpm8 KO NTG	1.417	0.5847	0.832	0.09093	5	7	12.94	84
Genotype	0.4346	1	0.4346	F (1, 21) = 15,53	P=0,0007		0:Wild-type Vehicle vs. 21:Wild-type Vehicle	-0.0275	-0,3684 to 0,3134	No	ns	>0,9999			0:Wild-type Vehicle vs. 21:Wild-type Vehicle	1.417	1.444	-0.0275	0.09555	5	5	0.407	63
Time x Treatment	1.43	3	0.4768	F (3, 63) = 20,89	P<0,0001		0:Wild-type Vehicle vs. 21:Trpm8 KO Vehicle	0.1092	-0,2120 to 0,4304	No	ns	0.9978			0:Wild-type Vehicle vs. 21:Trpm8 KO Vehicle	1.417	1.308	0.1092	0.09093	5	7	1.698	84
Time x Genotype	0.4285	3	0.1428	F (3, 63) = 6,259	P=0,0009		0:Wild-type Vehicle vs. 21:Wild-type NTG	0.08178	-0,2503 to 0,4139	No	ns	>0,9999			0:Wild-type Vehicle vs. 21:Wild-type NTG	1.417	1.335	0.08178	0.09403	5	6	1.23	84
Treatment x Genotype	0.04765	1	0.04765	F (1, 21) = 1,702	P=0,2061		0:Wild-type Vehicle vs. 21:Trpm8 KO NTG	0.6056	0,2845 to 0,9268	Yes	****	<0,0001			0:Wild-type Vehicle vs. 21:Trpm8 KO NTG	1.417	0.8111	0.6056	0.09093	5	7	9.419	84
Time x Treatment x Genotype	0.1983	3	0.06608	F (3, 63) = 2,895	P=0,0420		0:Trpm8 KO Vehicle vs. 0:Wild-type NTG	0.03817	-0,2670 to 0,3433	No	ns	>0,9999			0:Trpm8 KO Vehicle vs. 0:Wild-type NTG	1.41	1.372	0.03817	0.0864	7	6	0.6247	84
Mouse	0.5878	21	0.02799				0:Trpm8 KO Vehicle vs. 0:Trpm8 KO NTG	-0.02664	-0,3198 to 0,2665	No	ns	>0,9999			0:Trpm8 KO Vehicle vs. 0:Trpm8 KO NTG	1.41	1.437	-0.02664	0.08301	7	7	0.4539	84
Residual	1.438	63	0.02282				0:Trpm8 KO Vehicle vs. 9:Wild-type Vehicle	0.0114	-0,3098 to 0,3326	No	ns	>0,9999			0:Trpm8 KO Vehicle vs. 9:Wild-type Vehicle	1.41	1.399	0.0114	0.09093	7	5	0.1773	84
							0:Trpm8 KO Vehicle vs. 9:Trpm8 KO Vehicle	0.09679	-0,1913 to 0,3849	No	ns	0.9977			0:Trpm8 KO Vehicle vs. 9:Trpm8 KO Vehicle	1.41	1.313	0.09679	0.08075	7	7	1.695	63
Data summary							0:Trpm8 KO Vehicle vs. 9:Wild-type NTG	0.5998	0,2946 to 0,9049	Yes	****	<0,0001			0:Trpm8 KO Vehicle vs. 9:Wild-type NTG	1.41	0.8103	0.5998	0.0864	7	6	9.817	84
Number of columns	2 x 2						0:Trpm8 KO Vehicle vs. 9:Trpm8 KO NTG	0.6549	0,3617 to 0,9481	Yes	****	<0,0001			0:Trpm8 KO Vehicle vs. 9:Trpm8 KO NTG	1.41	0.7551	0.6549	0.08301	7	7	11.16	84
Number of rows (Time)	4						0:Trpm8 KO Vehicle vs. 14:Wild-type Vehicle	0.055	-0,2662 to 0,3762	No	ns	>0,9999			0:Trpm8 KO Vehicle vs. 14:Wild-type Vehicle	1.41	1.355	0.055	0.09093	7	5	0.8554	84
Number of subjects (Mouse)	25						0:Trpm8 KO Vehicle vs. 14:Trpm8 KO Vehicle	0.1824	-0,1058 to 0,4705	No	ns	0.6541			0:Trpm8 KO Vehicle vs. 14:Trpm8 KO Vehicle	1.41	1.228	0.1824	0.08075	7	7	3.194	63
Number of missing values	0						0:Trpm8 KO Vehicle vs. 14:Wild-type NTG	0.6308	0,3256 to 0,9359	Yes	****	<0,0001			0:Trpm8 KO Vehicle vs. 14:Wild-type NTG	1.41	0.7793	0.6308	0.0864	7	6	10.32	84
							0:Trpm8 KO Vehicle vs. 14:Trpm8 KO NTG	0.8253	0,5321 to 1,118	Yes	****	<0,0001			0:Trpm8 KO Vehicle vs. 14:Trpm8 KO NTG	1.41	0.5847	0.8253	0.08301	7	7	14.06	84
							0:Trpm8 KO Vehicle vs. 21:Wild-type Vehicle	-0.0342	-0,3554 to 0,2870	No	ns	>0,9999			0:Trpm8 KO Vehicle vs. 21:Wild-type Vehicle	1.41	1.444	-0.0342	0.09093	7	5	0.5319	84
							0:Trpm8 KO Vehicle vs. 21:Trpm8 KO Vehicle	0.1025	-0,1856 to 0,3906	No	ns	0.9957			0:Trpm8 KO Vehicle vs. 21:Trpm8 KO Vehicle	1.41	1.308	0.1025	0.08075	7	7	1.795	63
							0:Trpm8 KO Vehicle vs. 21:Wild-type NTG	0.07508	-0,2301 to 0,3802	No	ns	>0,9999			0:Trpm8 KO Vehicle vs. 21:Wild-type NTG	1.41	1.335	0.07508	0.0864	7	6	1.229	84
							0:Trpm8 KO Vehicle vs. 21:Trpm8 KO NTG	0.5989	0,3057 to 0,8921	Yes	****	<0,0001			0:Trpm8 KO Vehicle vs. 21:Trpm8 KO NTG	1.41	0.8111	0.5989	0.08301	7	7	10.2	84
							0:Wild-type NTG vs. 0:Trpm8 KO NTG	-0.06481	-0,3700 to 0,2403	No	ns	>0,9999			0:Wild-type NTG vs. 0:Trpm8 KO NTG	1.372	1.437	-0.06481	0.0864	6	7	1.061	84
							0:Wild-type NTG vs. 9:Wild-type Vehicle	-0.02677	-0,3589 to 0,3054	No	ns	>0,9999			0:Wild-type NTG vs. 9:Wild-type Vehicle	1.372	1.399	-0.02677	0.09403	6	5	0.4026	84
							0:Wild-type NTG vs. 9:Trpm8 KO Vehicle	0.05862	-0,2465 to 0,3638	No	ns	>0,9999			0:Wild-type NTG vs. 9:Trpm8 KO Vehicle	1.372	1.313	0.05862	0.0864	6	7	0.9595	84
							0:Wild-type NTG vs. 9:Wild-type NTG	0.5616	0,2504 to 0,8728	Yes	****	<0,0001			0:Wild-type NTG vs. 9:Wild-type NTG	1.372	0.8103	0.5616	0.08722	6	6	9.105	63
							0:Wild-type NTG vs. 9:Trpm8 KO NTG	0.6168	0,3116 to 0,9219	Yes	****	<0,0001			0:Wild-type NTG vs. 9:Trpm8 KO NTG	1.372	0.7551	0.6168	0.0864	6	7	10.1	84
							0:Wild-type NTG vs. 14:Wild-type Vehicle	0.01683	-0,3153 to 0,3490	No	ns	>0,9999			0:Wild-type NTG vs. 14:Wild-type Vehicle	1.372	1.355	0.01683	0.09403	6	5	0.2532	84
							0:Wild-type NTG vs. 14:Trpm8 KO Vehicle	0.1442	-0,1610 to 0,4493	No	ns	0.9491			0:Wild-type NTG vs. 14:Trpm8 KO Vehicle	1.372	1.228	0.1442	0.0864	6	7	2.36	84
							0:Wild-type NTG vs. 14:Wild-type NTG	0.5926	0,2814 to 0,9038	Yes	****	<0,0001			0:Wild-type NTG vs. 14:Wild-type NTG	1.372	0.7793	0.5926	0.08722	6	6	9.608	63
							0:Wild-type NTG vs. 14:Trpm8 KO NTG	0.7871	0,4820 to 1,092	Yes	****	<0,0001			0:Wild-type NTG vs. 14:Trpm8 KO NTG	1.372	0.5847	0.7871	0.0864	6	7	12.88	84
							0:Wild-type NTG vs. 21:Wild-type Vehicle	-0.07237	-0,4045 to 0,2598	No	ns	>0,9999			0:Wild-type NTG vs. 21:Wild-type Vehicle	1.372	1.444	-0.07237	0.09403	6	5	1.088	84
							0:Wild-type NTG vs. 21:Trpm8 KO Vehicle	0.06433	-0,2408 to 0,3695	No	ns	>0,9999			0:Wild-type NTG vs. 21:Trpm8 KO Vehicle	1.372	1.308	0.06433	0.0864	6	7	1.053	84
							0:Wild-type NTG vs. 21:Wild-type NTG	0.03692	-0,2743 to 0,3481	No	ns	>0,9999			0:Wild-type NTG vs. 21:Wild-type NTG	1.372	1.335	0.03692	0.08722	6	6	0.5986	63
							0:Wild-type NTG vs. 21:Trpm8 KO NTG	0.5608	0,2556 to 0,8659	Yes	****	<0,0001			0:Wild-type NTG vs. 21:Trpm8 KO NTG	1.372	0.8111	0.5608	0.0864	6	7	9.179	84
							0:Trpm8 KO NTG vs. 9:Wild-type Vehicle	0.03804	-0,2831 to 0,3592	No	ns	>0,9999			0:Trpm8 KO NTG vs. 9:Wild-type Vehicle	1.437	1.399	0.03804	0.09093	7	5	0.5917	84
							0:Trpm8 KO NTG vs. 9:Trpm8 KO Vehicle	0.1234	-0,1698 to 0,4166	No	ns	0.9811			0:Trpm8 KO NTG vs. 9:Trpm8 KO Vehicle	1.437	1.313	0.1234	0.08301	7	7	2.103	84
							0:Trpm8 KO NTG vs. 9:Wild-type NTG	0.6264	0,3212 to 0,9315	Yes	****	<0,0001			0:Trpm8 KO NTG vs. 9:Wild-type NTG	1.437	0.8103	0.6264	0.0864	7	6	10.25	84
							0:Trpm8 KO NTG vs. 9:Trpm8 KO NTG	0.6816	0,3935 to 0,9697	Yes	****	<0,0001			0:Trpm8 KO NTG vs. 9:Trpm8 KO NTG	1.437	0.7551	0.6816	0.08075	7	7	11.94	63
							0:Trpm8 KO NTG vs. 14:Wild-type Vehicle	0.08164	-0,2395 to 0,4028	No	ns	>0,9999			0:Trpm8 KO NTG vs. 14:Wild-type Vehicle	1.437	1.355	0.08164	0.09093	7	5	1.27	84
							0:Trpm8 KO NTG vs. 14:Trpm8 KO Vehicle	0.209	-0,08418 to 0,5022	No	ns	0.4691			0:Trpm8 KO NTG vs. 14:Trpm8 KO Vehicle	1.437	1.228	0.209	0.08301	7	7	3.561	84
							0:Trpm8 KO NTG vs. 14:Wild-type NTG	0.6574	0,3522 to 0,9625	Yes	****	<0,0001			0:Trpm8 KO NTG vs. 14:Wild-type NTG	1.437	0.7793	0.6574	0.0864	7	6	10.76	84
							0:Trpm8 KO NTG vs. 14:Trpm8 KO NTG	0.8519	0,5638 to 1,140	Yes	****	<0,0001			0:Trpm8 KO NTG vs. 14:Trpm8 KO NTG	1.437	0.5847	0.8519	0.08075	7	7	14.92	63
							0:Trpm8 KO NTG vs. 21:Wild-type Vehicle	-0.007557	-0,3287 to 0,3136	No	ns	>0,9999			0:Trpm8 KO NTG vs. 21:Wild-type Vehicle	1.437	1.444	-0.007557	0.09093	7	5	0.1175	84
							0:Trpm8 KO NTG vs. 21:Trpm8 KO Vehicle	0.1291	-0,1640 to 0,4223	No	ns	0.9717			0:Trpm8 KO NTG vs. 21:Trpm8 KO Vehicle	1.437	1.308	0.1291	0.08301	7	7	2.2	84
							0:Trpm8 KO NTG vs. 21:Wild-type NTG	0.1017	-0,2034 to 0,4069	No	ns	0.9982			0:Trpm8 KO NTG vs. 21:Wild-type NTG	1.437	1.335	0.1017	0.0864	7	6	1.665	84
							0:Trpm8 KO NTG vs. 21:Trpm8 KO NTG	0.6256	0,3375 to 0,9137	Yes	****	<0,0001			0:Trpm8 KO NTG vs. 21:Trpm8 KO NTG	1.437	0.8111	0.6256	0.08075	7	7	10.96	63
							9:Wild-type Vehicle vs. 9:Trpm8 KO Vehicle	0.08539	-0,2358 to 0,4066	No	ns	0.9999			9:Wild-type Vehicle vs. 9:Trpm8 KO Vehicle	1.399	1.313	0.08539	0.09093	5	7	1.328	84
							9:Wild-type Vehicle vs. 9:Wild-type NTG	0.5884	0,2562 to 0,9205	Yes	****	<0,0001			9:Wild-type Vehicle vs. 9:Wild-type NTG	1.399	0.8103	0.5884	0.09403	5	6	8.848	84
							9:Wild-type Vehicle vs. 9:Trpm8 KO NTG	0.6435	0,3224 to 0,9647	Yes	****	<0,0001			9:Wild-type Vehicle vs. 9:Trpm8 KO NTG	1.399	0.7551	0.6435	0.09093	5	7	10.01	84
							9:Wild-type Vehicle vs. 14:Wild-type Vehicle	0.0436	-0,2973 to 0,3845	No	ns	>0,9999			9:Wild-type Vehicle vs. 14:Wild-type Vehicle	1.399	1.355	0.0436	0.09555	5	5	0.6453	63
							9:Wild-type Vehicle vs. 14:Trpm8 KO Vehicle	0.171	-0,1502 to 0,4921	No	ns	0.8774			9:Wild-type Vehicle vs. 14:Trpm8 KO Vehicle	1.399	1.228	0.171	0.09093	5	7	2.659	84
							9:Wild-type Vehicle vs. 14:Wild-type NTG	0.6194	0,2872 to 0,9515	Yes	****	<0,0001			9:Wild-type Vehicle vs. 14:Wild-type NTG	1.399	0.7793	0.6194	0.09403	5	6	9.315	84
							9:Wild-type Vehicle vs. 14:Trpm8 KO NTG	0.8139	0,4927 to 1,135	Yes	****	<0,0001			9:Wild-type Vehicle vs. 14:Trpm8 KO NTG	1.399	0.5847	0.8139	0.09093	5	7	12.66	84
							9:Wild-type Vehicle vs. 21:Wild-type Vehicle	-0.0456	-0,3865 to 0,2953	No	ns	>0,9999			9:Wild-type Vehicle vs. 21:Wild-type Vehicle	1.399	1.444	-0.0456	0.09555	5	5	0.6749	63
							9:Wild-type Vehicle vs. 21:Trpm8 KO Vehicle	0.0911	-0,2301 to 0,4123	No	ns	0.9997			9:Wild-type Vehicle vs. 21:Trpm8 KO Vehicle	1.399	1.308	0.0911	0.09093	5	7	1.417	84
							9:Wild-type Vehicle vs. 21:Wild-type NTG	0.06368	-0,2684 to 0,3958	No	ns	>0,9999			9:Wild-type Vehicle vs. 21:Wild-type NTG	1.399	1.335	0.06368	0.09403	5	6	0.9578	84
							9:Wild-type Vehicle vs. 21:Trpm8 KO NTG	0.5875	0,2664 to 0,9087	Yes	****	<0,0001			9:Wild-type Vehicle vs. 21:Trpm8 KO NTG	1.399	0.8111	0.5875	0.09093	5	7	9.138	84
							9:Trpm8 KO Vehicle vs. 9:Wild-type NTG	0.503	0,1978 to 0,8081	Yes	****	<0,0001			9:Trpm8 KO Vehicle vs. 9:Wild-type NTG	1.313	0.8103	0.503	0.0864	7	6	8.233	84
							9:Trpm8 KO Vehicle vs. 9:Trpm8 KO NTG	0.5581	0,2650 to 0,8513	Yes	****	<0,0001			9:Trpm8 KO Vehicle vs. 9:Trpm8 KO NTG	1.313	0.7551	0.5581	0.08301	7	7	9.509	84
							9:Trpm8 KO Vehicle vs. 14:Wild-type Vehicle	-0.04179	-0,3630 to 0,2794	No	ns	>0,9999			9:Trpm8 KO Vehicle vs. 14:Wild-type Vehicle	1.313	1.355	-0.04179	0.09093	7	5	0.6499	84
							9:Trpm8 KO Vehicle vs. 14:Trpm8 KO Vehicle	0.08557	-0,2025 to 0,3737	No	ns	0.9994			9:Trpm8 KO Vehicle vs. 14:Trpm8 KO Vehicle	1.313	1.228	0.08557	0.08075	7	7	1.499	63
							9:Trpm8 KO Vehicle vs. 14:Wild-type NTG	0.534	0,2288 to 0,8391	Yes	****	<0,0001			9:Trpm8 KO Vehicle vs. 14:Wild-type NTG	1.313	0.7793	0.534	0.0864	7	6	8.74	84
							9:Trpm8 KO Vehicle vs. 14:Trpm8 KO NTG	0.7285	0,4353 to 1,022	Yes	****	<0,0001			9:Trpm8 KO Vehicle vs. 14:Trpm8 KO NTG	1.313	0.5847	0.7285	0.08301	7	7	12.41	84
							9:Trpm8 KO Vehicle vs. 21:Wild-type Vehicle	-0.131	-0,4522 to 0,1902	No	ns	0.9859			9:Trpm8 KO Vehicle vs. 21:Wild-type Vehicle	1.313	1.444	-0.131	0.09093	7	5	2.037	84
							9:Trpm8 KO Vehicle vs. 21:Trpm8 KO Vehicle	0.005714	-0,2824 to 0,2938	No	ns	>0,9999			9:Trpm8 KO Vehicle vs. 21:Trpm8 KO Vehicle	1.313	1.308	0.005714	0.08075	7	7	0.1001	63
							9:Trpm8 KO Vehicle vs. 21:Wild-type NTG	-0.0217	-0,3269 to 0,2835	No	ns	>0,9999			9:Trpm8 KO Vehicle vs. 21:Wild-type NTG	1.313	1.335	-0.0217	0.0864	7	6	0.3552	84
							9:Trpm8 KO Vehicle vs. 21:Trpm8 KO NTG	0.5021	0,2090 to 0,7953	Yes	****	<0,0001			9:Trpm8 KO Vehicle vs. 21:Trpm8 KO NTG	1.313	0.8111	0.5021	0.08301	7	7	8.555	84
							9:Wild-type NTG vs. 9:Trpm8 KO NTG	0.05518	-0,2500 to 0,3603	No	ns	>0,9999			9:Wild-type NTG vs. 9:Trpm8 KO NTG	0.8103	0.7551	0.05518	0.0864	6	7	0.9032	84
							9:Wild-type NTG vs. 14:Wild-type Vehicle	-0.5448	-0,8769 to -0,2126	Yes	****	<0,0001			9:Wild-type NTG vs. 14:Wild-type Vehicle	0.8103	1.355	-0.5448	0.09403	6	5	8.193	84
							9:Wild-type NTG vs. 14:Trpm8 KO Vehicle	-0.4174	-0,7225 to -0,1122	Yes	***	0.0006			9:Wild-type NTG vs. 14:Trpm8 KO Vehicle	0.8103	1.228	-0.4174	0.0864	6	7	6.832	84
							9:Wild-type NTG vs. 14:Wild-type NTG	0.031	-0,2802 to 0,3422	No	ns	>0,9999			9:Wild-type NTG vs. 14:Wild-type NTG	0.8103	0.7793	0.031	0.08722	6	6	0.5026	63
							9:Wild-type NTG vs. 14:Trpm8 KO NTG	0.2255	-0,07962 to 0,5307	No	ns	0.4058			9:Wild-type NTG vs. 14:Trpm8 KO NTG	0.8103	0.5847	0.2255	0.0864	6	7	3.692	84
							9:Wild-type NTG vs. 21:Wild-type Vehicle	-0.634	-0,9661 to -0,3018	Yes	****	<0,0001			9:Wild-type NTG vs. 21:Wild-type Vehicle	0.8103	1.444	-0.634	0.09403	6	5	9.534	84
							9:Wild-type NTG vs. 21:Trpm8 KO Vehicle	-0.4973	-0,8024 to -0,1921	Yes	****	<0,0001			9:Wild-type NTG vs. 21:Trpm8 KO Vehicle	0.8103	1.308	-0.4973	0.0864	6	7	8.139	84
							9:Wild-type NTG vs. 21:Wild-type NTG	-0.5247	-0,8359 to -0,2135	Yes	****	<0,0001			9:Wild-type NTG vs. 21:Wild-type NTG	0.8103	1.335	-0.5247	0.08722	6	6	8.507	63
							9:Wild-type NTG vs. 21:Trpm8 KO NTG	-0.0008214	-0,3060 to 0,3043	No	ns	>0,9999			9:Wild-type NTG vs. 21:Trpm8 KO NTG	0.8103	0.8111	-0.0008214	0.0864	6	7	0.01345	84
							9:Trpm8 KO NTG vs. 14:Wild-type Vehicle	-0.5999	-0,9211 to -0,2788	Yes	****	<0,0001			9:Trpm8 KO NTG vs. 14:Wild-type Vehicle	0.7551	1.355	-0.5999	0.09093	7	5	9.331	84
							9:Trpm8 KO NTG vs. 14:Trpm8 KO Vehicle	-0.4726	-0,7658 to -0,1794	Yes	****	<0,0001			9:Trpm8 KO NTG vs. 14:Trpm8 KO Vehicle	0.7551	1.228	-0.4726	0.08301	7	7	8.051	84
							9:Trpm8 KO NTG vs. 14:Wild-type NTG	-0.02418	-0,3293 to 0,2810	No	ns	>0,9999			9:Trpm8 KO NTG vs. 14:Wild-type NTG	0.7551	0.7793	-0.02418	0.0864	7	6	0.3958	84
							9:Trpm8 KO NTG vs. 14:Trpm8 KO NTG	0.1704	-0,1178 to 0,4585	No	ns	0.752			9:Trpm8 KO NTG vs. 14:Trpm8 KO NTG	0.7551	0.5847	0.1704	0.08075	7	7	2.983	63
							9:Trpm8 KO NTG vs. 21:Wild-type Vehicle	-0.6891	-1,010 to -0,3680	Yes	****	<0,0001			9:Trpm8 KO NTG vs. 21:Wild-type Vehicle	0.7551	1.444	-0.6891	0.09093	7	5	10.72	84
							9:Trpm8 KO NTG vs. 21:Trpm8 KO Vehicle	-0.5524	-0,8456 to -0,2592	Yes	****	<0,0001			9:Trpm8 KO NTG vs. 21:Trpm8 KO Vehicle	0.7551	1.308	-0.5524	0.08301	7	7	9.412	84
							9:Trpm8 KO NTG vs. 21:Wild-type NTG	-0.5798	-0,8850 to -0,2747	Yes	****	<0,0001			9:Trpm8 KO NTG vs. 21:Wild-type NTG	0.7551	1.335	-0.5798	0.0864	7	6	9.491	84
							9:Trpm8 KO NTG vs. 21:Trpm8 KO NTG	-0.056	-0,3441 to 0,2321	No	ns	>0,9999			9:Trpm8 KO NTG vs. 21:Trpm8 KO NTG	0.7551	0.8111	-0.056	0.08075	7	7	0.9807	63
							14:Wild-type Vehicle vs. 14:Trpm8 KO Vehicle	0.1274	-0,1938 to 0,4485	No	ns	0.9893			14:Wild-type Vehicle vs. 14:Trpm8 KO Vehicle	1.355	1.228	0.1274	0.09093	5	7	1.981	84
							14:Wild-type Vehicle vs. 14:Wild-type NTG	0.5758	0,2436 to 0,9079	Yes	****	<0,0001			14:Wild-type Vehicle vs. 14:Wild-type NTG	1.355	0.7793	0.5758	0.09403	5	6	8.659	84
							14:Wild-type Vehicle vs. 14:Trpm8 KO NTG	0.7703	0,4491 to 1,091	Yes	****	<0,0001			14:Wild-type Vehicle vs. 14:Trpm8 KO NTG	1.355	0.5847	0.7703	0.09093	5	7	11.98	84
							14:Wild-type Vehicle vs. 21:Wild-type Vehicle	-0.0892	-0,4301 to 0,2517	No	ns	0.9999			14:Wild-type Vehicle vs. 21:Wild-type Vehicle	1.355	1.444	-0.0892	0.09555	5	5	1.32	63
							14:Wild-type Vehicle vs. 21:Trpm8 KO Vehicle	0.0475	-0,2737 to 0,3687	No	ns	>0,9999			14:Wild-type Vehicle vs. 21:Trpm8 KO Vehicle	1.355	1.308	0.0475	0.09093	5	7	0.7388	84
							14:Wild-type Vehicle vs. 21:Wild-type NTG	0.02008	-0,3120 to 0,3522	No	ns	>0,9999			14:Wild-type Vehicle vs. 21:Wild-type NTG	1.355	1.335	0.02008	0.09403	5	6	0.302	84
							14:Wild-type Vehicle vs. 21:Trpm8 KO NTG	0.5439	0,2228 to 0,8651	Yes	****	<0,0001			14:Wild-type Vehicle vs. 21:Trpm8 KO NTG	1.355	0.8111	0.5439	0.09093	5	7	8.46	84
							14:Trpm8 KO Vehicle vs. 14:Wild-type NTG	0.4484	0,1432 to 0,7535	Yes	***	0.0002			14:Trpm8 KO Vehicle vs. 14:Wild-type NTG	1.228	0.7793	0.4484	0.0864	7	6	7.34	84
							14:Trpm8 KO Vehicle vs. 14:Trpm8 KO NTG	0.6429	0,3497 to 0,9361	Yes	****	<0,0001			14:Trpm8 KO Vehicle vs. 14:Trpm8 KO NTG	1.228	0.5847	0.6429	0.08301	7	7	10.95	84
							14:Trpm8 KO Vehicle vs. 21:Wild-type Vehicle	-0.2166	-0,5377 to 0,1046	No	ns	0.5662			14:Trpm8 KO Vehicle vs. 21:Wild-type Vehicle	1.228	1.444	-0.2166	0.09093	7	5	3.368	84
							14:Trpm8 KO Vehicle vs. 21:Trpm8 KO Vehicle	-0.07986	-0,3680 to 0,2083	No	ns	0.9997			14:Trpm8 KO Vehicle vs. 21:Trpm8 KO Vehicle	1.228	1.308	-0.07986	0.08075	7	7	1.399	63
							14:Trpm8 KO Vehicle vs. 21:Wild-type NTG	-0.1073	-0,4124 to 0,1979	No	ns	0.9968			14:Trpm8 KO Vehicle vs. 21:Wild-type NTG	1.228	1.335	-0.1073	0.0864	7	6	1.756	84
							14:Trpm8 KO Vehicle vs. 21:Trpm8 KO NTG	0.4166	0,1234 to 0,7098	Yes	***	0.0003			14:Trpm8 KO Vehicle vs. 21:Trpm8 KO NTG	1.228	0.8111	0.4166	0.08301	7	7	7.097	84
							14:Wild-type NTG vs. 14:Trpm8 KO NTG	0.1945	-0,1106 to 0,4997	No	ns	0.6588			14:Wild-type NTG vs. 14:Trpm8 KO NTG	0.7793	0.5847	0.1945	0.0864	6	7	3.184	84
							14:Wild-type NTG vs. 21:Wild-type Vehicle	-0.665	-0,9971 to -0,3328	Yes	****	<0,0001			14:Wild-type NTG vs. 21:Wild-type Vehicle	0.7793	1.444	-0.665	0.09403	6	5	10	84
							14:Wild-type NTG vs. 21:Trpm8 KO Vehicle	-0.5283	-0,8334 to -0,2231	Yes	****	<0,0001			14:Wild-type NTG vs. 21:Trpm8 KO Vehicle	0.7793	1.308	-0.5283	0.0864	6	7	8.647	84
							14:Wild-type NTG vs. 21:Wild-type NTG	-0.5557	-0,8669 to -0,2445	Yes	****	<0,0001			14:Wild-type NTG vs. 21:Wild-type NTG	0.7793	1.335	-0.5557	0.08722	6	6	9.009	63
							14:Wild-type NTG vs. 21:Trpm8 KO NTG	-0.03182	-0,3370 to 0,2733	No	ns	>0,9999			14:Wild-type NTG vs. 21:Trpm8 KO NTG	0.7793	0.8111	-0.03182	0.0864	6	7	0.5209	84
							14:Trpm8 KO NTG vs. 21:Wild-type Vehicle	-0.8595	-1,181 to -0,5383	Yes	****	<0,0001			14:Trpm8 KO NTG vs. 21:Wild-type Vehicle	0.5847	1.444	-0.8595	0.09093	7	5	13.37	84
							14:Trpm8 KO NTG vs. 21:Trpm8 KO Vehicle	-0.7228	-1,016 to -0,4296	Yes	****	<0,0001			14:Trpm8 KO NTG vs. 21:Trpm8 KO Vehicle	0.5847	1.308	-0.7228	0.08301	7	7	12.31	84
							14:Trpm8 KO NTG vs. 21:Wild-type NTG	-0.7502	-1,055 to -0,4450	Yes	****	<0,0001			14:Trpm8 KO NTG vs. 21:Wild-type NTG	0.5847	1.335	-0.7502	0.0864	7	6	12.28	84
							14:Trpm8 KO NTG vs. 21:Trpm8 KO NTG	-0.2264	-0,5145 to 0,06175	No	ns	0.2943			14:Trpm8 KO NTG vs. 21:Trpm8 KO NTG	0.5847	0.8111	-0.2264	0.08075	7	7	3.964	63
							21:Wild-type Vehicle vs. 21:Trpm8 KO Vehicle	0.1367	-0,1845 to 0,4579	No	ns	0.9791			21:Wild-type Vehicle vs. 21:Trpm8 KO Vehicle	1.444	1.308	0.1367	0.09093	5	7	2.126	84
							21:Wild-type Vehicle vs. 21:Wild-type NTG	0.1093	-0,2228 to 0,4414	No	ns	0.9985			21:Wild-type Vehicle vs. 21:Wild-type NTG	1.444	1.335	0.1093	0.09403	5	6	1.644	84
							21:Wild-type Vehicle vs. 21:Trpm8 KO NTG	0.6331	0,3120 to 0,9543	Yes	****	<0,0001			21:Wild-type Vehicle vs. 21:Trpm8 KO NTG	1.444	0.8111	0.6331	0.09093	5	7	9.847	84
							21:Trpm8 KO Vehicle vs. 21:Wild-type NTG	-0.02742	-0,3326 to 0,2777	No	ns	>0,9999			21:Trpm8 KO Vehicle vs. 21:Wild-type NTG	1.308	1.335	-0.02742	0.0864	7	6	0.4488	84
							21:Trpm8 KO Vehicle vs. 21:Trpm8 KO NTG	0.4964	0,2032 to 0,7896	Yes	****	<0,0001			21:Trpm8 KO Vehicle vs. 21:Trpm8 KO NTG	1.308	0.8111	0.4964	0.08301	7	7	8.458	84
							21:Wild-type NTG vs. 21:Trpm8 KO NTG	0.5238	0,2187 to 0,8290	Yes	****	<0,0001			21:Wild-type NTG vs. 21:Trpm8 KO NTG	1.335	0.8111	0.5238	0.0864	6	7	8.575	84
FEMALES
Table Analyzed	Von Frey Time Course- Females						Compare each cell mean with every other cell mean
Mixed-effects model (REML)	Matching by factor: Time						Number of families	1
Assume sphericity?	No						Number of comparisons per family	120
Alpha	0.05						Alpha	0.05
Fixed effects (type III)	P value	P value summary	Statistically significant (P < 0,05)?				Tukey's multiple comparisons test	Mean Diff,	95,00% CI of diff,	Below threshold?	Summary	Adjusted P Value			Test details	Mean 1	Mean 2	Mean Diff,	SE of diff,	N1	N2	q	DF
Time	<0,0001	****	Yes
Treatment	<0,0001	****	Yes				0:Wild-type Vehicle vs. 0:Trpm8 KO Vehicle	-0.009771	-0,2772 to 0,2577	No	ns	>0,9999			0:Wild-type Vehicle vs. 0:Trpm8 KO Vehicle	1.341	1.351	-0.009771	0.05625	8	6	0.2457	7.415
Genotype	0.4983	ns	No				0:Wild-type Vehicle vs. 0:Wild-type NTG	-0.02737	-0,2532 to 0,1985	No	ns	>0,9999			0:Wild-type Vehicle vs. 0:Wild-type NTG	1.341	1.368	-0.02737	0.05243	8	8	0.7384	10.75
Time x Treatment	<0,0001	****	Yes				0:Wild-type Vehicle vs. 0:Trpm8 KO NTG	0.002205	-0,2150 to 0,2194	No	ns	>0,9999			0:Wild-type Vehicle vs. 0:Trpm8 KO NTG	1.341	1.339	0.002205	0.04936	8	7	0.06319	9.808
Time x Genotype	0.8606	ns	No				0:Wild-type Vehicle vs. 9:Wild-type Vehicle	-0.02244	-0,7703 to 0,7255	No	ns	>0,9999			0:Wild-type Vehicle vs. 9:Wild-type Vehicle	1.341	1.364	-0.02244	0.06643	8	3	0.4777	2
Treatment x Genotype	0.887	ns	No				0:Wild-type Vehicle vs. 9:Trpm8 KO Vehicle	-0.02519	-0,3551 to 0,3047	No	ns	>0,9999			0:Wild-type Vehicle vs. 9:Trpm8 KO Vehicle	1.341	1.366	-0.02519	0.05659	8	4	0.6294	4.499
Time x Treatment x Genotype	0.9038	ns	No				0:Wild-type Vehicle vs. 9:Wild-type NTG	0.5306	0,2004 to 0,8607	Yes	**	0.0075			0:Wild-type Vehicle vs. 9:Wild-type NTG	1.341	0.8105	0.5306	0.05662	8	4	13.25	4.497
							0:Wild-type Vehicle vs. 9:Trpm8 KO NTG	0.4927	0,2327 to 0,7526	Yes	**	0.0026			0:Wild-type Vehicle vs. 9:Trpm8 KO NTG	1.341	0.8484	0.4927	0.04815	8	4	14.47	5.283
Random effects	SD	Variance					0:Wild-type Vehicle vs. 14:Wild-type Vehicle	0.04638	-0,2840 to 0,3768	No	ns	>0,9999			0:Wild-type Vehicle vs. 14:Wild-type Vehicle	1.341	1.295	0.04638	0.0682	8	8	0.9617	7
Mouse	0	0					0:Wild-type Vehicle vs. 14:Trpm8 KO Vehicle	0.0599	-0,09668 to 0,2165	No	ns	0.9303			0:Wild-type Vehicle vs. 14:Trpm8 KO Vehicle	1.341	1.281	0.0599	0.03673	8	6	2.306	11.28
Residual	0.1412	0.01993					0:Wild-type Vehicle vs. 14:Wild-type NTG	0.4837	0,1062 to 0,8612	Yes	*	0.0114			0:Wild-type Vehicle vs. 14:Wild-type NTG	1.341	0.8574	0.4837	0.08236	8	8	8.305	8.392
							0:Wild-type Vehicle vs. 14:Trpm8 KO NTG	0.5588	0,3281 to 0,7895	Yes	****	<0,0001			0:Wild-type Vehicle vs. 14:Trpm8 KO NTG	1.341	0.7822	0.5588	0.05188	8	7	15.23	9.4
Was the matching effective?							0:Wild-type Vehicle vs. 21:Wild-type Vehicle	-0.00625	-0,2570 to 0,2445	No	ns	>0,9999			0:Wild-type Vehicle vs. 21:Wild-type Vehicle	1.341	1.347	-0.00625	0.05176	8	8	0.1708	7
Chi-square, df							0:Wild-type Vehicle vs. 21:Trpm8 KO Vehicle	0.05581	-0,2280 to 0,3396	No	ns	0.9988			0:Wild-type Vehicle vs. 21:Trpm8 KO Vehicle	1.341	1.285	0.05581	0.05901	8	6	1.338	7.157
P value							0:Wild-type Vehicle vs. 21:Wild-type NTG	0.6145	0,2680 to 0,9610	Yes	**	0.0011			0:Wild-type Vehicle vs. 21:Wild-type NTG	1.341	0.7266	0.6145	0.07624	8	8	11.4	8.645
P value summary							0:Wild-type Vehicle vs. 21:Trpm8 KO NTG	0.6441	0,3220 to 0,9663	Yes	***	0.0006			0:Wild-type Vehicle vs. 21:Trpm8 KO NTG	1.341	0.6969	0.6441	0.06879	8	7	13.24	7.791
Is there significant matching (P < 0.05)?	No						0:Trpm8 KO Vehicle vs. 0:Wild-type NTG	-0.0176	-0,3093 to 0,2741	No	ns	>0,9999			0:Trpm8 KO Vehicle vs. 0:Wild-type NTG	1.351	1.368	-0.0176	0.06837	6	8	0.3641	11.24
							0:Trpm8 KO Vehicle vs. 0:Trpm8 KO NTG	0.01198	-0,2753 to 0,2992	No	ns	>0,9999			0:Trpm8 KO Vehicle vs. 0:Trpm8 KO NTG	1.351	1.339	0.01198	0.06605	6	7	0.2564	10.31
Data summary							0:Trpm8 KO Vehicle vs. 9:Wild-type Vehicle	-0.01267	-0,6695 to 0,6442	No	ns	>0,9999			0:Trpm8 KO Vehicle vs. 9:Wild-type Vehicle	1.351	1.364	-0.01267	0.09775	6	3	0.1833	3.53
Number of columns	2 x 2						0:Trpm8 KO Vehicle vs. 9:Trpm8 KO Vehicle	-0.01542	-0,4449 to 0,4141	No	ns	>0,9999			0:Trpm8 KO Vehicle vs. 9:Trpm8 KO Vehicle	1.351	1.366	-0.01542	0.05684	6	4	0.3835	3
Number of rows (Time)	4						0:Trpm8 KO Vehicle vs. 9:Wild-type NTG	0.5403	0,2005 to 0,8802	Yes	**	0.0033			0:Trpm8 KO Vehicle vs. 9:Wild-type NTG	1.351	0.8105	0.5403	0.07164	6	4	10.67	7.469
Number of subjects (Mouse)	29						0:Trpm8 KO Vehicle vs. 9:Trpm8 KO NTG	0.5025	0,1995 to 0,8054	Yes	**	0.0022			0:Trpm8 KO Vehicle vs. 9:Trpm8 KO NTG	1.351	0.8484	0.5025	0.06515	6	4	10.91	7.978
Number of missing values	14						0:Trpm8 KO Vehicle vs. 14:Wild-type Vehicle	0.05615	-0,2574 to 0,3697	No	ns	>0,9999			0:Trpm8 KO Vehicle vs. 14:Wild-type Vehicle	1.351	1.295	0.05615	0.07437	6	8	1.068	11.91
							0:Trpm8 KO Vehicle vs. 14:Trpm8 KO Vehicle	0.06967	-0,2252 to 0,3645	No	ns	0.9733			0:Trpm8 KO Vehicle vs. 14:Trpm8 KO Vehicle	1.351	1.281	0.06967	0.05327	6	6	1.849	5
							0:Trpm8 KO Vehicle vs. 14:Wild-type NTG	0.4935	0,09559 to 0,8913	Yes	*	0.0112			0:Trpm8 KO Vehicle vs. 14:Wild-type NTG	1.351	0.8574	0.4935	0.09333	6	8	7.478	11.28
							0:Trpm8 KO Vehicle vs. 14:Trpm8 KO NTG	0.5686	0,2750 to 0,8623	Yes	***	0.0003			0:Trpm8 KO Vehicle vs. 14:Trpm8 KO NTG	1.351	0.7822	0.5686	0.06795	6	7	11.83	10.6
							0:Trpm8 KO Vehicle vs. 21:Wild-type Vehicle	0.003521	-0,2850 to 0,2920	No	ns	>0,9999			0:Trpm8 KO Vehicle vs. 21:Wild-type Vehicle	1.351	1.347	0.003521	0.06738	6	8	0.0739	11.06
							0:Trpm8 KO Vehicle vs. 21:Trpm8 KO Vehicle	0.06558	-0,3887 to 0,5199	No	ns	0.9996			0:Trpm8 KO Vehicle vs. 21:Trpm8 KO Vehicle	1.351	1.285	0.06558	0.08207	6	6	1.13	5
							0:Trpm8 KO Vehicle vs. 21:Wild-type NTG	0.6243	0,2516 to 0,9969	Yes	***	0.0008			0:Trpm8 KO Vehicle vs. 21:Wild-type NTG	1.351	0.7266	0.6243	0.08797	6	8	10.04	11.63
							0:Trpm8 KO Vehicle vs. 21:Trpm8 KO NTG	0.6539	0,3026 to 1,005	Yes	***	0.0004			0:Trpm8 KO Vehicle vs. 21:Trpm8 KO NTG	1.351	0.6969	0.6539	0.0816	6	7	11.33	10.77
							0:Wild-type NTG vs. 0:Trpm8 KO NTG	0.02958	-0,2308 to 0,2900	No	ns	>0,9999			0:Wild-type NTG vs. 0:Trpm8 KO NTG	1.368	1.339	0.02958	0.06282	8	7	0.6659	13
							0:Wild-type NTG vs. 9:Wild-type Vehicle	0.004937	-0,6660 to 0,6759	No	ns	>0,9999			0:Wild-type NTG vs. 9:Wild-type Vehicle	1.368	1.364	0.004937	0.0956	8	3	0.07304	3.313
							0:Wild-type NTG vs. 9:Trpm8 KO Vehicle	0.002188	-0,3201 to 0,3244	No	ns	>0,9999			0:Wild-type NTG vs. 9:Trpm8 KO Vehicle	1.368	1.366	0.002188	0.06865	8	4	0.04506	7.732
							0:Wild-type NTG vs. 9:Wild-type NTG	0.558	-0,2616 to 1,377	No	ns	0.1376			0:Wild-type NTG vs. 9:Wild-type NTG	1.368	0.8105	0.558	0.1085	8	4	7.275	3
							0:Wild-type NTG vs. 9:Trpm8 KO NTG	0.5201	0,2426 to 0,7975	Yes	***	0.0006			0:Wild-type NTG vs. 9:Trpm8 KO NTG	1.368	0.8484	0.5201	0.06188	8	4	11.89	9.103
							0:Wild-type NTG vs. 14:Wild-type Vehicle	0.07375	-0,2203 to 0,3678	No	ns	0.9987			0:Wild-type NTG vs. 14:Wild-type Vehicle	1.368	1.295	0.07375	0.07152	8	8	1.458	13.62
							0:Wild-type NTG vs. 14:Trpm8 KO Vehicle	0.08727	-0,1427 to 0,3172	No	ns	0.9289			0:Wild-type NTG vs. 14:Trpm8 KO Vehicle	1.368	1.281	0.08727	0.05347	8	6	2.308	10.84
							0:Wild-type NTG vs. 14:Wild-type NTG	0.5111	0,1156 to 0,9065	Yes	*	0.0128			0:Wild-type NTG vs. 14:Wild-type NTG	1.368	0.8574	0.5111	0.08163	8	8	8.854	7
							0:Wild-type NTG vs. 14:Trpm8 KO NTG	0.5862	0,3173 to 0,8551	Yes	****	<0,0001			0:Wild-type NTG vs. 14:Trpm8 KO NTG	1.368	0.7822	0.5862	0.06483	8	7	12.79	12.95
							0:Wild-type NTG vs. 21:Wild-type Vehicle	0.02113	-0,2417 to 0,2839	No	ns	>0,9999			0:Wild-type NTG vs. 21:Wild-type Vehicle	1.368	1.347	0.02113	0.06422	8	8	0.4652	13.99
							0:Wild-type NTG vs. 21:Trpm8 KO Vehicle	0.08319	-0,2203 to 0,3867	No	ns	0.9942			0:Wild-type NTG vs. 21:Trpm8 KO Vehicle	1.368	1.285	0.08319	0.07066	8	6	1.665	10.9
							0:Wild-type NTG vs. 21:Wild-type NTG	0.6419	0,1040 to 1,180	Yes	*	0.0199			0:Wild-type NTG vs. 21:Wild-type NTG	1.368	0.7266	0.6419	0.111	8	8	8.177	7
							0:Wild-type NTG vs. 21:Trpm8 KO NTG	0.6715	0,3344 to 1,009	Yes	***	0.0002			0:Wild-type NTG vs. 21:Trpm8 KO NTG	1.368	0.6969	0.6715	0.07901	8	7	12.02	11.24
							0:Trpm8 KO NTG vs. 9:Wild-type Vehicle	-0.02464	-0,7165 to 0,6672	No	ns	>0,9999			0:Trpm8 KO NTG vs. 9:Wild-type Vehicle	1.339	1.364	-0.02464	0.09395	7	3	0.3709	3.102
							0:Trpm8 KO NTG vs. 9:Trpm8 KO Vehicle	-0.02739	-0,3491 to 0,2944	No	ns	>0,9999			0:Trpm8 KO NTG vs. 9:Trpm8 KO Vehicle	1.339	1.366	-0.02739	0.06634	7	4	0.5839	6.978
							0:Trpm8 KO NTG vs. 9:Wild-type NTG	0.5284	0,2064 to 0,8503	Yes	**	0.0031			0:Trpm8 KO NTG vs. 9:Wild-type NTG	1.339	0.8105	0.5284	0.06637	7	4	11.26	6.974
							0:Trpm8 KO NTG vs. 9:Trpm8 KO NTG	0.4905	0,2575 to 0,7235	Yes	**	0.0058			0:Trpm8 KO NTG vs. 9:Trpm8 KO NTG	1.339	0.8484	0.4905	0.03084	7	4	22.49	3
							0:Trpm8 KO NTG vs. 14:Wild-type Vehicle	0.04417	-0,2446 to 0,3329	No	ns	>0,9999			0:Trpm8 KO NTG vs. 14:Wild-type Vehicle	1.339	1.295	0.04417	0.06931	7	8	0.9013	12.65
							0:Trpm8 KO NTG vs. 14:Trpm8 KO Vehicle	0.05769	-0,1640 to 0,2794	No	ns	0.9952			0:Trpm8 KO NTG vs. 14:Trpm8 KO Vehicle	1.339	1.281	0.05769	0.05047	7	6	1.617	9.876
							0:Trpm8 KO NTG vs. 14:Wild-type NTG	0.4815	0,09584 to 0,8671	Yes	*	0.0111			0:Trpm8 KO NTG vs. 14:Wild-type NTG	1.339	0.8574	0.4815	0.08934	7	8	7.621	10.65
							0:Trpm8 KO NTG vs. 14:Trpm8 KO NTG	0.5566	0,2360 to 0,8773	Yes	**	0.0031			0:Trpm8 KO NTG vs. 14:Trpm8 KO NTG	1.339	0.7822	0.5566	0.0626	7	7	12.58	6
							0:Trpm8 KO NTG vs. 21:Wild-type Vehicle	-0.008455	-0,2644 to 0,2475	No	ns	>0,9999			0:Trpm8 KO NTG vs. 21:Wild-type Vehicle	1.339	1.347	-0.008455	0.06174	7	8	0.1937	12.99
							0:Trpm8 KO NTG vs. 21:Trpm8 KO Vehicle	0.05361	-0,2460 to 0,3532	No	ns	>0,9999			0:Trpm8 KO NTG vs. 21:Trpm8 KO Vehicle	1.339	1.285	0.05361	0.06841	7	6	1.108	10
							0:Trpm8 KO NTG vs. 21:Wild-type NTG	0.6123	0,2545 to 0,9701	Yes	***	0.0008			0:Trpm8 KO NTG vs. 21:Wild-type NTG	1.339	0.7266	0.6123	0.08373	7	8	10.34	11.16
							0:Trpm8 KO NTG vs. 21:Trpm8 KO NTG	0.6419	0,1717 to 1,112	Yes	*	0.0111			0:Trpm8 KO NTG vs. 21:Trpm8 KO NTG	1.339	0.6969	0.6419	0.09181	7	7	9.888	6
							9:Wild-type Vehicle vs. 9:Trpm8 KO Vehicle	-0.00275	-0,6731 to 0,6676	No	ns	>0,9999			9:Wild-type Vehicle vs. 9:Trpm8 KO Vehicle	1.364	1.366	-0.00275	0.09794	3	4	0.03971	3.435
							9:Wild-type Vehicle vs. 9:Wild-type NTG	0.553	-0,1172 to 1,223	No	ns	0.0888			9:Wild-type Vehicle vs. 9:Wild-type NTG	1.364	0.8105	0.553	0.09796	3	4	7.983	3.437
							9:Wild-type Vehicle vs. 9:Trpm8 KO NTG	0.5151	-0,1954 to 1,226	No	ns	0.1168			9:Wild-type Vehicle vs. 9:Trpm8 KO NTG	1.364	0.8484	0.5151	0.09332	3	4	7.806	2.971
							9:Wild-type Vehicle vs. 14:Wild-type Vehicle	0.06881	-1,256 to 1,394	No	ns	0.9999			9:Wild-type Vehicle vs. 14:Wild-type Vehicle	1.364	1.295	0.06881	0.1177	3	8	0.8267	2
							9:Wild-type Vehicle vs. 14:Trpm8 KO Vehicle	0.08233	-0,7181 to 0,8828	No	ns	0.9942			9:Wild-type Vehicle vs. 14:Trpm8 KO Vehicle	1.364	1.281	0.08233	0.08797	3	6	1.324	2.428
							9:Wild-type Vehicle vs. 14:Wild-type NTG	0.5061	-0,09026 to 1,103	No	ns	0.0997			9:Wild-type Vehicle vs. 14:Wild-type NTG	1.364	0.8574	0.5061	0.1148	3	8	6.236	5.786
							9:Wild-type Vehicle vs. 14:Trpm8 KO NTG	0.5813	-0,09484 to 1,257	No	ns	0.0774			9:Wild-type Vehicle vs. 14:Trpm8 KO NTG	1.364	0.7822	0.5813	0.0953	3	7	8.626	3.263
							9:Wild-type Vehicle vs. 21:Wild-type Vehicle	0.01619	-0,8385 to 0,8708	No	ns	>0,9999			9:Wild-type Vehicle vs. 21:Wild-type Vehicle	1.364	1.347	0.01619	0.07591	3	8	0.3016	2
							9:Wild-type Vehicle vs. 21:Trpm8 KO Vehicle	0.07825	-0,5673 to 0,7238	No	ns	0.9994			9:Wild-type Vehicle vs. 21:Trpm8 KO Vehicle	1.364	1.285	0.07825	0.09936	3	6	1.114	3.719
							9:Wild-type Vehicle vs. 21:Wild-type NTG	0.6369	0,03837 to 1,236	Yes	*	0.0385			9:Wild-type Vehicle vs. 21:Wild-type NTG	1.364	0.7266	0.6369	0.1105	3	8	8.154	5.24
							9:Wild-type Vehicle vs. 21:Trpm8 KO NTG	0.6666	0,05307 to 1,280	Yes	*	0.0365			9:Wild-type Vehicle vs. 21:Trpm8 KO NTG	1.364	0.6969	0.6666	0.1055	3	7	8.938	4.517
							9:Trpm8 KO Vehicle vs. 9:Wild-type NTG	0.5558	0,1874 to 0,9241	Yes	**	0.0066			9:Trpm8 KO Vehicle vs. 9:Wild-type NTG	1.366	0.8105	0.5558	0.07191	4	4	10.93	6
							9:Trpm8 KO Vehicle vs. 9:Trpm8 KO NTG	0.5179	0,1771 to 0,8587	Yes	**	0.0067			9:Trpm8 KO Vehicle vs. 9:Trpm8 KO NTG	1.366	0.8484	0.5179	0.06545	4	4	11.19	5.755
							9:Trpm8 KO Vehicle vs. 14:Wild-type Vehicle	0.07156	-0,2654 to 0,4085	No	ns	0.999			9:Trpm8 KO Vehicle vs. 14:Wild-type Vehicle	1.366	1.295	0.07156	0.07463	4	8	1.356	8.866
							9:Trpm8 KO Vehicle vs. 14:Trpm8 KO Vehicle	0.08508	-0,4494 to 0,6196	No	ns	0.9754			9:Trpm8 KO Vehicle vs. 14:Trpm8 KO Vehicle	1.366	1.281	0.08508	0.07074	4	6	1.701	3
							9:Trpm8 KO Vehicle vs. 14:Wild-type NTG	0.5089	0,09919 to 0,9186	Yes	*	0.0121			9:Trpm8 KO Vehicle vs. 14:Wild-type NTG	1.366	0.8574	0.5089	0.09353	4	8	7.694	9.999
							9:Trpm8 KO Vehicle vs. 14:Trpm8 KO NTG	0.584	0,2590 to 0,9091	Yes	**	0.0016			9:Trpm8 KO Vehicle vs. 14:Trpm8 KO NTG	1.366	0.7822	0.584	0.06824	4	7	12.1	7.372
							9:Trpm8 KO Vehicle vs. 21:Wild-type Vehicle	0.01894	-0,3016 to 0,3395	No	ns	>0,9999			9:Trpm8 KO Vehicle vs. 21:Wild-type Vehicle	1.366	1.347	0.01894	0.06767	4	8	0.3958	7.504
							9:Trpm8 KO Vehicle vs. 21:Trpm8 KO Vehicle	0.081	-0,03848 to 0,2005	No	ns	0.139			9:Trpm8 KO Vehicle vs. 21:Trpm8 KO Vehicle	1.366	1.285	0.081	0.01581	4	6	7.245	3
							9:Trpm8 KO Vehicle vs. 21:Wild-type NTG	0.6397	0,2530 to 1,026	Yes	**	0.0014			9:Trpm8 KO Vehicle vs. 21:Wild-type NTG	1.366	0.7266	0.6397	0.08819	4	8	10.26	9.951
							9:Trpm8 KO Vehicle vs. 21:Trpm8 KO NTG	0.6693	0,3001 to 1,038	Yes	***	0.0009			9:Trpm8 KO Vehicle vs. 21:Trpm8 KO NTG	1.366	0.6969	0.6693	0.08183	4	7	11.57	8.89
							9:Wild-type NTG vs. 9:Trpm8 KO NTG	-0.03789	-0,3789 to 0,3031	No	ns	>0,9999			9:Wild-type NTG vs. 9:Trpm8 KO NTG	0.8105	0.8484	-0.03789	0.06547	4	4	0.8184	5.753
							9:Wild-type NTG vs. 14:Wild-type Vehicle	-0.4842	-0,8213 to -0,1471	Yes	**	0.005			9:Wild-type NTG vs. 14:Wild-type Vehicle	0.8105	1.295	-0.4842	0.07466	4	8	9.172	8.862
							9:Wild-type NTG vs. 14:Trpm8 KO Vehicle	-0.4707	-0,7989 to -0,1425	Yes	*	0.0115			9:Wild-type NTG vs. 14:Trpm8 KO Vehicle	0.8105	1.281	-0.4707	0.05759	4	6	11.56	4.707
							9:Wild-type NTG vs. 14:Wild-type NTG	-0.04689	-0,9663 to 0,8725	No	ns	>0,9999			9:Wild-type NTG vs. 14:Wild-type NTG	0.8105	0.8574	-0.04689	0.1217	4	8	0.545	3
							9:Wild-type NTG vs. 14:Trpm8 KO NTG	0.02827	-0,2970 to 0,3535	No	ns	>0,9999			9:Wild-type NTG vs. 14:Trpm8 KO NTG	0.8105	0.7822	0.02827	0.06826	4	7	0.5857	7.368
							9:Wild-type NTG vs. 21:Wild-type Vehicle	-0.5368	-0,8576 to -0,2161	Yes	**	0.0024			9:Wild-type NTG vs. 21:Wild-type Vehicle	0.8105	1.347	-0.5368	0.06769	4	8	11.22	7.499
							9:Wild-type NTG vs. 21:Trpm8 KO Vehicle	-0.4748	-0,8221 to -0,1274	Yes	**	0.0083			9:Wild-type NTG vs. 21:Trpm8 KO Vehicle	0.8105	1.285	-0.4748	0.07383	4	6	9.094	7.675
							9:Wild-type NTG vs. 21:Wild-type NTG	0.08393	-0,3684 to 0,5363	No	ns	0.9422			9:Wild-type NTG vs. 21:Wild-type NTG	0.8105	0.7266	0.08393	0.05987	4	8	1.982	3
							9:Wild-type NTG vs. 21:Trpm8 KO NTG	0.1136	-0,2557 to 0,4828	No	ns	0.9739			9:Wild-type NTG vs. 21:Trpm8 KO NTG	0.8105	0.6969	0.1136	0.08185	4	7	1.962	8.888
							9:Trpm8 KO NTG vs. 14:Wild-type Vehicle	-0.4463	-0,7475 to -0,1452	Yes	**	0.0034			9:Trpm8 KO NTG vs. 14:Wild-type Vehicle	0.8484	1.295	-0.4463	0.06845	4	8	9.221	9.816
							9:Trpm8 KO NTG vs. 14:Trpm8 KO Vehicle	-0.4328	-0,6939 to -0,1717	Yes	**	0.0047			9:Trpm8 KO NTG vs. 14:Trpm8 KO Vehicle	0.8484	1.281	-0.4328	0.04929	4	6	12.42	5.52
							9:Trpm8 KO NTG vs. 14:Wild-type NTG	-0.009	-0,4005 to 0,3825	No	ns	>0,9999			9:Trpm8 KO NTG vs. 14:Wild-type NTG	0.8484	0.8574	-0.009	0.08868	4	8	0.1435	9.676
							9:Trpm8 KO NTG vs. 14:Trpm8 KO NTG	0.06616	-0,2737 to 0,4060	No	ns	0.9267			9:Trpm8 KO NTG vs. 14:Trpm8 KO NTG	0.8484	0.7822	0.06616	0.04498	4	7	2.08	3
							9:Trpm8 KO NTG vs. 21:Wild-type Vehicle	-0.4989	-0,7729 to -0,2249	Yes	***	0.0009			9:Trpm8 KO NTG vs. 21:Wild-type Vehicle	0.8484	1.347	-0.4989	0.06078	4	8	11.61	8.914
							9:Trpm8 KO NTG vs. 21:Trpm8 KO Vehicle	-0.4369	-0,7507 to -0,1230	Yes	**	0.0071			9:Trpm8 KO NTG vs. 21:Trpm8 KO Vehicle	0.8484	1.285	-0.4369	0.06755	4	6	9.147	8
							9:Trpm8 KO NTG vs. 21:Wild-type NTG	0.1218	-0,2430 to 0,4866	No	ns	0.9634			9:Trpm8 KO NTG vs. 21:Wild-type NTG	0.8484	0.7266	0.1218	0.08303	4	8	2.075	9.866
							9:Trpm8 KO NTG vs. 21:Trpm8 KO NTG	0.1514	-0,4231 to 0,7260	No	ns	0.7654			9:Trpm8 KO NTG vs. 21:Trpm8 KO NTG	0.8484	0.6969	0.1514	0.07603	4	7	2.817	3
							14:Wild-type Vehicle vs. 14:Trpm8 KO Vehicle	0.01352	-0,2535 to 0,2805	No	ns	>0,9999			14:Wild-type Vehicle vs. 14:Trpm8 KO Vehicle	1.295	1.281	0.01352	0.06096	8	6	0.3137	10
							14:Wild-type Vehicle vs. 14:Wild-type NTG	0.4373	0,03778 to 0,8368	Yes	*	0.0268			14:Wild-type Vehicle vs. 14:Wild-type NTG	1.295	0.8574	0.4373	0.09566	8	8	6.465	12.49
							14:Wild-type Vehicle vs. 14:Trpm8 KO NTG	0.5125	0,2170 to 0,8079	Yes	***	0.0005			14:Wild-type Vehicle vs. 14:Trpm8 KO NTG	1.295	0.7822	0.5125	0.07113	8	7	10.19	12.86
							14:Wild-type Vehicle vs. 21:Wild-type Vehicle	-0.05262	-0,4352 to 0,3300	No	ns	>0,9999			14:Wild-type Vehicle vs. 21:Wild-type Vehicle	1.295	1.347	-0.05262	0.07896	8	8	0.9425	7
							14:Wild-type Vehicle vs. 21:Trpm8 KO Vehicle	0.009437	-0,3139 to 0,3328	No	ns	>0,9999			14:Wild-type Vehicle vs. 21:Trpm8 KO Vehicle	1.295	1.285	0.009437	0.07648	8	6	0.1745	11.74
							14:Wild-type Vehicle vs. 21:Wild-type NTG	0.5681	0,1935 to 0,9428	Yes	**	0.0017			14:Wild-type Vehicle vs. 21:Wild-type NTG	1.295	0.7266	0.5681	0.09045	8	8	8.883	13.05
							14:Wild-type Vehicle vs. 21:Trpm8 KO NTG	0.5978	0,2449 to 0,9506	Yes	***	0.0007			14:Wild-type Vehicle vs. 21:Trpm8 KO NTG	1.295	0.6969	0.5978	0.08426	8	7	10.03	12.31
							14:Trpm8 KO Vehicle vs. 14:Wild-type NTG	0.4238	0,04568 to 0,8019	Yes	*	0.0259			14:Trpm8 KO Vehicle vs. 14:Wild-type NTG	1.281	0.8574	0.4238	0.08303	6	8	7.218	8.587
							14:Trpm8 KO Vehicle vs. 14:Trpm8 KO NTG	0.499	0,2645 to 0,7334	Yes	***	0.0002			14:Trpm8 KO Vehicle vs. 14:Trpm8 KO NTG	1.281	0.7822	0.499	0.05294	6	7	13.33	9.549
							14:Trpm8 KO Vehicle vs. 21:Wild-type Vehicle	-0.06615	-0,2899 to 0,1576	No	ns	0.9891			14:Trpm8 KO Vehicle vs. 21:Wild-type Vehicle	1.281	1.347	-0.06615	0.0522	6	8	1.792	11
							14:Trpm8 KO Vehicle vs. 21:Trpm8 KO Vehicle	-0.004083	-0,3195 to 0,3114	No	ns	>0,9999			14:Trpm8 KO Vehicle vs. 21:Trpm8 KO Vehicle	1.281	1.285	-0.004083	0.05699	6	6	0.1013	5
							14:Trpm8 KO Vehicle vs. 21:Wild-type NTG	0.5546	0,2071 to 0,9021	Yes	**	0.0023			14:Trpm8 KO Vehicle vs. 21:Wild-type NTG	1.281	0.7266	0.5546	0.07697	6	8	10.19	8.861
							14:Trpm8 KO Vehicle vs. 21:Trpm8 KO NTG	0.5842	0,2611 to 0,9074	Yes	**	0.0012			14:Trpm8 KO Vehicle vs. 21:Trpm8 KO NTG	1.281	0.6969	0.5842	0.06959	6	7	11.87	8.016
							14:Wild-type NTG vs. 14:Trpm8 KO NTG	0.07516	-0,3135 to 0,4639	No	ns	0.9998			14:Wild-type NTG vs. 14:Trpm8 KO NTG	0.8574	0.7822	0.07516	0.09076	8	7	1.171	11.04
							14:Wild-type NTG vs. 21:Wild-type Vehicle	-0.4899	-0,8764 to -0,1035	Yes	**	0.0096			14:Wild-type NTG vs. 21:Wild-type Vehicle	0.8574	1.347	-0.4899	0.09033	8	8	7.67	11.1
							14:Wild-type NTG vs. 21:Trpm8 KO Vehicle	-0.4279	-0,8311 to -0,02465	Yes	*	0.0339			14:Wild-type NTG vs. 21:Trpm8 KO Vehicle	0.8574	1.285	-0.4279	0.09502	8	6	6.368	11.53
							14:Wild-type NTG vs. 21:Wild-type NTG	0.1308	-0,3792 to 0,6408	No	ns	0.9863			14:Wild-type NTG vs. 21:Wild-type NTG	0.8574	0.7266	0.1308	0.1053	8	8	1.757	7
							14:Wild-type NTG vs. 21:Trpm8 KO NTG	0.1604	-0,2610 to 0,5819	No	ns	0.9456			14:Wild-type NTG vs. 21:Trpm8 KO NTG	0.8574	0.6969	0.1604	0.1014	8	7	2.238	12.81
							14:Trpm8 KO NTG vs. 21:Wild-type Vehicle	-0.5651	-0,8299 to -0,3003	Yes	****	<0,0001			14:Trpm8 KO NTG vs. 21:Wild-type Vehicle	0.7822	1.347	-0.5651	0.06378	7	8	12.53	12.88
							14:Trpm8 KO NTG vs. 21:Trpm8 KO Vehicle	-0.503	-0,8083 to -0,1977	Yes	**	0.0013			14:Trpm8 KO NTG vs. 21:Trpm8 KO Vehicle	0.7822	1.285	-0.503	0.07026	7	6	10.13	10.34
							14:Trpm8 KO NTG vs. 21:Wild-type NTG	0.05565	-0,3060 to 0,4173	No	ns	>0,9999			14:Trpm8 KO NTG vs. 21:Wild-type NTG	0.7822	0.7266	0.05565	0.08525	7	8	0.9233	11.55
							14:Trpm8 KO NTG vs. 21:Trpm8 KO NTG	0.08529	-0,1848 to 0,3554	No	ns	0.9144			14:Trpm8 KO NTG vs. 21:Trpm8 KO NTG	0.7822	0.6969	0.08529	0.05273	7	7	2.287	6
							21:Wild-type Vehicle vs. 21:Trpm8 KO Vehicle	0.06206	-0,2386 to 0,3627	No	ns	0.9996			21:Wild-type Vehicle vs. 21:Trpm8 KO Vehicle	1.347	1.285	0.06206	0.0697	8	6	1.259	10.69
							21:Wild-type Vehicle vs. 21:Wild-type NTG	0.6208	0,2619 to 0,9796	Yes	***	0.0006			21:Wild-type Vehicle vs. 21:Wild-type NTG	1.347	0.7266	0.6208	0.08479	8	8	10.35	11.69
							21:Wild-type Vehicle vs. 21:Trpm8 KO NTG	0.6504	0,3155 to 0,9853	Yes	***	0.0003			21:Wild-type Vehicle vs. 21:Trpm8 KO NTG	1.347	0.6969	0.6504	0.07815	8	7	11.77	11.01
							21:Trpm8 KO Vehicle vs. 21:Wild-type NTG	0.5587	0,1797 to 0,9377	Yes	**	0.0026			21:Trpm8 KO Vehicle vs. 21:Wild-type NTG	1.285	0.7266	0.5587	0.08976	6	8	8.802	11.82
							21:Trpm8 KO Vehicle vs. 21:Trpm8 KO NTG	0.5883	0,2297 to 0,9469	Yes	**	0.0012			21:Trpm8 KO Vehicle vs. 21:Trpm8 KO NTG	1.285	0.6969	0.5883	0.08352	6	7	9.961	10.91
							21:Wild-type NTG vs. 21:Trpm8 KO NTG	0.02963	-0,3704 to 0,4297	No	ns	>0,9999			21:Wild-type NTG vs. 21:Trpm8 KO NTG	0.7266	0.6969	0.02963	0.09647	8	7	0.4344	12.98
Von Frey: AUCs
Table Analyzed	Von Frey NTG TRPM8 KO						Compare each cell mean with every other cell mean
Three-way ANOVA	Ordinary						Number of families	1
Alpha	0.05						Number of comparisons per family	28
							Alpha	0.05
Source of Variation	% of total variation	P value	P value summary	Significant?
Genotype	2.815	0.0008	***	Yes			Tukey's multiple comparisons test	Mean Diff,	95,00% CI of diff,	Below threshold?	Summary	Adjusted P Value			Test details	Mean 1	Mean 2	Mean Diff,	SE of diff,	N1	N2	q	DF
Sex	0.0547	0.6184	ns	No
Treatment	85.02	<0,0001	****	Yes			Wild-type:Male Vehicle vs. Wild-type:Male NTG	8.157	5,228 to 11,09	Yes	****	<0,0001			Wild-type:Male Vehicle vs. Wild-type:Male NTG	29.35	21.19	8.157	0.9219	5	6	12.51	45
Genotype x Sex	0.8482	0.0544	ns	No			Wild-type:Male Vehicle vs. Wild-type:Female Vehicle	1.48	-1,278 to 4,238	No	ns	0.6836			Wild-type:Male Vehicle vs. Wild-type:Female Vehicle	29.35	27.87	1.48	0.8679	5	8	2.412	45
Genotype x Treatment	0.5002	0.1363	ns	No			Wild-type:Male Vehicle vs. Wild-type:Female NTG	8.773	6,015 to 11,53	Yes	****	<0,0001			Wild-type:Male Vehicle vs. Wild-type:Female NTG	29.35	20.58	8.773	0.8679	5	8	14.29	45
Sex x Treatment	0.3386	0.2185	ns	No			Wild-type:Male Vehicle vs. Trpm8 KO:Male Vehicle	1.621	-1,309 to 4,550	No	ns	0.6503			Wild-type:Male Vehicle vs. Trpm8 KO:Male Vehicle	29.35	27.73	1.621	0.9219	5	6	2.487	45
Genotype x Sex x Treatment	0.01107	0.8225	ns	No			Wild-type:Male Vehicle vs. Trpm8 KO:Male NTG	11.25	8,420 to 14,09	Yes	****	<0,0001			Wild-type:Male Vehicle vs. Trpm8 KO:Male NTG	29.35	18.1	11.25	0.8915	5	7	17.85	45
							Wild-type:Male Vehicle vs. Trpm8 KO:Female Vehicle	1.621	-1,309 to 4,550	No	ns	0.6503			Wild-type:Male Vehicle vs. Trpm8 KO:Female Vehicle	29.35	27.73	1.621	0.9219	5	6	2.487	45
ANOVA table	SS (Type III)	DF	MS	F (DFn, DFd)	P value		Wild-type:Male Vehicle vs. Trpm8 KO:Female NTG	10.01	7,173 to 12,84	Yes	****	<0,0001			Wild-type:Male Vehicle vs. Trpm8 KO:Female NTG	29.35	19.34	10.01	0.8915	5	7	15.87	45
Genotype	30.01	1	30.01	F (1, 45) = 12,95	P=0,0008		Wild-type:Male NTG vs. Wild-type:Female Vehicle	-6.677	-9,290 to -4,064	Yes	****	<0,0001			Wild-type:Male NTG vs. Wild-type:Female Vehicle	21.19	27.87	-6.677	0.8222	6	8	11.48	45
Sex	0.5831	1	0.5831	F (1, 45) = 0,2516	P=0,6184		Wild-type:Male NTG vs. Wild-type:Female NTG	0.6153	-1,997 to 3,228	No	ns	0.9948			Wild-type:Male NTG vs. Wild-type:Female NTG	21.19	20.58	0.6153	0.8222	6	8	1.058	45
Treatment	906.3	1	906.3	F (1, 45) = 391,0	P<0,0001		Wild-type:Male NTG vs. Trpm8 KO:Male Vehicle	-6.536	-9,330 to -3,743	Yes	****	<0,0001			Wild-type:Male NTG vs. Trpm8 KO:Male Vehicle	21.19	27.73	-6.536	0.879	6	6	10.52	45
Genotype x Sex	9.042	1	9.042	F (1, 45) = 3,901	P=0,0544		Wild-type:Male NTG vs. Trpm8 KO:Male NTG	3.095	0,4038 to 5,787	Yes	*	0.0142			Wild-type:Male NTG vs. Trpm8 KO:Male NTG	21.19	18.1	3.095	0.847	6	7	5.168	45
Genotype x Treatment	5.332	1	5.332	F (1, 45) = 2,301	P=0,1363		Wild-type:Male NTG vs. Trpm8 KO:Female Vehicle	-6.536	-9,330 to -3,743	Yes	****	<0,0001			Wild-type:Male NTG vs. Trpm8 KO:Female Vehicle	21.19	27.73	-6.536	0.879	6	6	10.52	45
Sex x Treatment	3.61	1	3.61	F (1, 45) = 1,557	P=0,2185		Wild-type:Male NTG vs. Trpm8 KO:Female NTG	1.848	-0,8432 to 4,540	No	ns	0.3814			Wild-type:Male NTG vs. Trpm8 KO:Female NTG	21.19	19.34	1.848	0.847	6	7	3.086	45
Genotype x Sex x Treatment	0.118	1	0.118	F (1, 45) = 0,05091	P=0,8225		Wild-type:Female Vehicle vs. Wild-type:Female NTG	7.292	4,873 to 9,711	Yes	****	<0,0001			Wild-type:Female Vehicle vs. Wild-type:Female NTG	27.87	20.58	7.292	0.7612	8	8	13.55	45
Residual	104.3	45	2.318				Wild-type:Female Vehicle vs. Trpm8 KO:Male Vehicle	0.1405	-2,472 to 2,753	No	ns	>0,9999			Wild-type:Female Vehicle vs. Trpm8 KO:Male Vehicle	27.87	27.73	0.1405	0.8222	8	6	0.2416	45
							Wild-type:Female Vehicle vs. Trpm8 KO:Male NTG	9.772	7,268 to 12,28	Yes	****	<0,0001			Wild-type:Female Vehicle vs. Trpm8 KO:Male NTG	27.87	18.1	9.772	0.7879	8	7	17.54	45
							Wild-type:Female Vehicle vs. Trpm8 KO:Female Vehicle	0.1405	-2,472 to 2,753	No	ns	>0,9999			Wild-type:Female Vehicle vs. Trpm8 KO:Female Vehicle	27.87	27.73	0.1405	0.8222	8	6	0.2416	45
							Wild-type:Female Vehicle vs. Trpm8 KO:Female NTG	8.525	6,021 to 11,03	Yes	****	<0,0001			Wild-type:Female Vehicle vs. Trpm8 KO:Female NTG	27.87	19.34	8.525	0.7879	8	7	15.3	45
							Wild-type:Female NTG vs. Trpm8 KO:Male Vehicle	-7.152	-9,765 to -4,539	Yes	****	<0,0001			Wild-type:Female NTG vs. Trpm8 KO:Male Vehicle	20.58	27.73	-7.152	0.8222	8	6	12.3	45
							Wild-type:Female NTG vs. Trpm8 KO:Male NTG	2.48	-0,02387 to 4,984	No	ns	0.0539			Wild-type:Female NTG vs. Trpm8 KO:Male NTG	20.58	18.1	2.48	0.7879	8	7	4.451	45
							Wild-type:Female NTG vs. Trpm8 KO:Female Vehicle	-7.152	-9,765 to -4,539	Yes	****	<0,0001			Wild-type:Female NTG vs. Trpm8 KO:Female Vehicle	20.58	27.73	-7.152	0.8222	8	6	12.3	45
							Wild-type:Female NTG vs. Trpm8 KO:Female NTG	1.233	-1,271 to 3,737	No	ns	0.768			Wild-type:Female NTG vs. Trpm8 KO:Female NTG	20.58	19.34	1.233	0.7879	8	7	2.213	45
							Trpm8 KO:Male Vehicle vs. Trpm8 KO:Male NTG	9.632	6,940 to 12,32	Yes	****	<0,0001			Trpm8 KO:Male Vehicle vs. Trpm8 KO:Male NTG	27.73	18.1	9.632	0.847	6	7	16.08	45
							Trpm8 KO:Male Vehicle vs. Trpm8 KO:Female Vehicle	0	-2,793 to 2,793	No	ns	>0,9999			Trpm8 KO:Male Vehicle vs. Trpm8 KO:Female Vehicle	27.73	27.73	0	0.879	6	6	0	45
							Trpm8 KO:Male Vehicle vs. Trpm8 KO:Female NTG	8.385	5,693 to 11,08	Yes	****	<0,0001			Trpm8 KO:Male Vehicle vs. Trpm8 KO:Female NTG	27.73	19.34	8.385	0.847	6	7	14	45
							Trpm8 KO:Male NTG vs. Trpm8 KO:Female Vehicle	-9.632	-12,32 to -6,940	Yes	****	<0,0001			Trpm8 KO:Male NTG vs. Trpm8 KO:Female Vehicle	18.1	27.73	-9.632	0.847	7	6	16.08	45
							Trpm8 KO:Male NTG vs. Trpm8 KO:Female NTG	-1.247	-3,833 to 1,339	No	ns	0.7861			Trpm8 KO:Male NTG vs. Trpm8 KO:Female NTG	18.1	19.34	-1.247	0.8138	7	7	2.167	45
							Trpm8 KO:Female Vehicle vs. Trpm8 KO:Female NTG	8.385	5,693 to 11,08	Yes	****	<0,0001			Trpm8 KO:Female Vehicle vs. Trpm8 KO:Female NTG	27.73	19.34	8.385	0.847	6	7	14	45
Supplementary Fig. 2B: Novelty Suppressed Feeding: Hunger
Table Analyzed	NSF-Eaten food						Compare each cell mean with every other cell mean								Test details	Mean 1	Mean 2	Mean Diff,	SE of diff,	N1	N2	q	DF
Three-way ANOVA	Ordinary						Number of families	1							Wild-type:Male Vehicle vs. Wild-type:Male NTG	116	92.28	23.68	22.2	5	6	1.509	44
Alpha	0.05						Number of comparisons per family	28							Wild-type:Male Vehicle vs. Wild-type:Female Vehicle	116	159.4	-43.47	20.9	5	8	2.941	44
							Alpha	0.05							Wild-type:Male Vehicle vs. Wild-type:Female NTG	116	151.7	-35.69	22.2	5	6	2.274	44
Source of Variation	% of total variation	P value	P value summary	Significant?											Wild-type:Male Vehicle vs. Trpm8 KO:Male Vehicle	116	119	-2.997	21.46	5	7	0.1975	44
Genotype	1.398	0.267	ns	No			Tukey's multiple comparisons test	Mean Diff,	95,00% CI of diff,	Below threshold?	Summary	Adjusted P Value			Wild-type:Male Vehicle vs. Trpm8 KO:Male NTG	116	94.73	21.23	21.46	5	7	1.399	44
Sex	38.13	<0,0001	****	Yes											Wild-type:Male Vehicle vs. Trpm8 KO:Female Vehicle	116	153.4	-37.42	22.2	5	6	2.384	44
Treatment	0.07491	0.7959	ns	No			Wild-type:Male Vehicle vs. Wild-type:Male NTG	23.68	-46,93 to 94,29	No	ns	0.9604			Wild-type:Male Vehicle vs. Trpm8 KO:Female NTG	116	198.4	-82.43	21.46	5	7	5.431	44
Genotype x Sex	0.8164	0.395	ns	No			Wild-type:Male Vehicle vs. Wild-type:Female Vehicle	-43.47	-109,9 to 23,01	No	ns	0.4431			Wild-type:Male NTG vs. Wild-type:Female Vehicle	92.28	159.4	-67.14	19.8	6	8	4.796	44
Genotype x Treatment	1.792	0.2099	ns	No			Wild-type:Male Vehicle vs. Wild-type:Female NTG	-35.69	-106,3 to 34,92	No	ns	0.7431			Wild-type:Male NTG vs. Wild-type:Female NTG	92.28	151.7	-59.37	21.16	6	6	3.967	44
Sex x Treatment	4.762	0.0439	*	Yes			Wild-type:Male Vehicle vs. Trpm8 KO:Male Vehicle	-2.997	-71,27 to 65,28	No	ns	>0,9999			Wild-type:Male NTG vs. Trpm8 KO:Male Vehicle	92.28	119	-26.67	20.39	6	7	1.85	44
Genotype x Sex x Treatment	1.869	0.2006	ns	No			Wild-type:Male Vehicle vs. Trpm8 KO:Male NTG	21.23	-47,05 to 89,51	No	ns	0.9737			Wild-type:Male NTG vs. Trpm8 KO:Male NTG	92.28	94.73	-2.445	20.39	6	7	0.1696	44
							Wild-type:Male Vehicle vs. Trpm8 KO:Female Vehicle	-37.42	-108,0 to 33,19	No	ns	0.6959			Wild-type:Male NTG vs. Trpm8 KO:Female Vehicle	92.28	153.4	-61.1	21.16	6	6	4.083	44
ANOVA table	SS (Type III)	DF	MS	F (DFn, DFd)	P value		Wild-type:Male Vehicle vs. Trpm8 KO:Female NTG	-82.43	-150,7 to -14,15	Yes	**	0.0086			Wild-type:Male NTG vs. Trpm8 KO:Female NTG	92.28	198.4	-106.1	20.39	6	7	7.358	44
Genotype	1698	1	1698	F (1, 44) = 1,264	P=0,2670		Wild-type:Male NTG vs. Wild-type:Female Vehicle	-67.14	-130,1 to -4,167	Yes	*	0.0293			Wild-type:Female Vehicle vs. Wild-type:Female NTG	159.4	151.7	7.775	19.8	8	6	0.5554	44
Sex	46300	1	46300	F (1, 44) = 34,46	P<0,0001		Wild-type:Male NTG vs. Wild-type:Female NTG	-59.37	-126,7 to 7,956	No	ns	0.1198			Wild-type:Female Vehicle vs. Trpm8 KO:Male Vehicle	159.4	119	40.47	18.97	8	7	3.017	44
Treatment	90.95	1	90.95	F (1, 44) = 0,06769	P=0,7959		Wild-type:Male NTG vs. Trpm8 KO:Male Vehicle	-26.67	-91,55 to 38,20	No	ns	0.891			Wild-type:Female Vehicle vs. Trpm8 KO:Male NTG	159.4	94.73	64.7	18.97	8	7	4.823	44
Genotype x Sex	991.3	1	991.3	F (1, 44) = 0,7378	P=0,3950		Wild-type:Male NTG vs. Trpm8 KO:Male NTG	-2.445	-67,32 to 62,43	No	ns	>0,9999			Wild-type:Female Vehicle vs. Trpm8 KO:Female Vehicle	159.4	153.4	6.042	19.8	8	6	0.4316	44
Genotype x Treatment	2176	1	2176	F (1, 44) = 1,619	P=0,2099		Wild-type:Male NTG vs. Trpm8 KO:Female Vehicle	-61.1	-128,4 to 6,222	No	ns	0.1			Wild-type:Female Vehicle vs. Trpm8 KO:Female NTG	159.4	198.4	-38.96	18.97	8	7	2.904	44
Sex x Treatment	5782	1	5782	F (1, 44) = 4,303	P=0,0439		Wild-type:Male NTG vs. Trpm8 KO:Female NTG	-106.1	-171,0 to -41,23	Yes	***	0.0001			Wild-type:Female NTG vs. Trpm8 KO:Male Vehicle	151.7	119	32.69	20.39	6	7	2.267	44
Genotype x Sex x Treatment	2269	1	2269	F (1, 44) = 1,688	P=0,2006		Wild-type:Female Vehicle vs. Wild-type:Female NTG	7.775	-55,20 to 70,75	No	ns	>0,9999			Wild-type:Female NTG vs. Trpm8 KO:Male NTG	151.7	94.73	56.92	20.39	6	7	3.947	44
Residual	59121	44	1344				Wild-type:Female Vehicle vs. Trpm8 KO:Male Vehicle	40.47	-19,88 to 100,8	No	ns	0.4107			Wild-type:Female NTG vs. Trpm8 KO:Female Vehicle	151.7	153.4	-1.733	21.16	6	6	0.1158	44
							Wild-type:Female Vehicle vs. Trpm8 KO:Male NTG	64.7	4,347 to 125,0	Yes	*	0.0279			Wild-type:Female NTG vs. Trpm8 KO:Female NTG	151.7	198.4	-46.74	20.39	6	7	3.241	44
							Wild-type:Female Vehicle vs. Trpm8 KO:Female Vehicle	6.042	-56,93 to 69,02	No	ns	>0,9999			Trpm8 KO:Male Vehicle vs. Trpm8 KO:Male NTG	119	94.73	24.23	19.59	7	7	1.749	44
							Wild-type:Female Vehicle vs. Trpm8 KO:Female NTG	-38.96	-99,31 to 21,39	No	ns	0.4595			Trpm8 KO:Male Vehicle vs. Trpm8 KO:Female Vehicle	119	153.4	-34.43	20.39	7	6	2.387	44
							Wild-type:Female NTG vs. Trpm8 KO:Male Vehicle	32.69	-32,18 to 97,57	No	ns	0.7459			Trpm8 KO:Male Vehicle vs. Trpm8 KO:Female NTG	119	198.4	-79.43	19.59	7	7	5.733	44
							Wild-type:Female NTG vs. Trpm8 KO:Male NTG	56.92	-7,952 to 121,8	No	ns	0.1235			Trpm8 KO:Male NTG vs. Trpm8 KO:Female Vehicle	94.73	153.4	-58.65	20.39	7	6	4.067	44
							Wild-type:Female NTG vs. Trpm8 KO:Female Vehicle	-1.733	-69,06 to 65,59	No	ns	>0,9999			Trpm8 KO:Male NTG vs. Trpm8 KO:Female NTG	94.73	198.4	-103.7	19.59	7	7	7.482	44
							Wild-type:Female NTG vs. Trpm8 KO:Female NTG	-46.74	-111,6 to 18,14	No	ns	0.321			Trpm8 KO:Female Vehicle vs. Trpm8 KO:Female NTG	153.4	198.4	-45	20.39	6	7	3.121	44
							Trpm8 KO:Male Vehicle vs. Trpm8 KO:Male NTG	24.23	-38,10 to 86,56	No	ns	0.9163
							Trpm8 KO:Male Vehicle vs. Trpm8 KO:Female Vehicle	-34.43	-99,30 to 30,45	No	ns	0.6946
							Trpm8 KO:Male Vehicle vs. Trpm8 KO:Female NTG	-79.43	-141,8 to -17,10	Yes	**	0.0046
							Trpm8 KO:Male NTG vs. Trpm8 KO:Female Vehicle	-58.65	-123,5 to 6,219	No	ns	0.1025
							Trpm8 KO:Male NTG vs. Trpm8 KO:Female NTG	-103.7	-166,0 to -41,33	Yes	****	<0,0001
							Trpm8 KO:Female Vehicle vs. Trpm8 KO:Female NTG	-45	-109,9 to 19,87	No	ns	0.3677
Supplementary Fig. 2C: Porsolt Swim Test
Table Analyzed	FST_NaiveVsExp						Compare each cell mean with every other cell mean
Three-way ANOVA	Ordinary						Number of families	1
Alpha	0.05						Number of comparisons per family	28
							Alpha	0.05
Source of Variation	% of total variation	P value	P value summary	Significant?
Genotype	32.45	<0,0001	****	Yes			Tukey's multiple comparisons test	Mean Diff,	95,00% CI of diff,	Below threshold?	Summary	Adjusted P Value			Test details	Mean 1	Mean 2	Mean Diff,	SE of diff,	N1	N2	q	DF
Sex	0.4535	0.4536	ns	No
Treatment	18.55	<0,0001	****	Yes			Wild-type:Male Naïve vs. Wild-type:Control Male Exp	-19.14	-75,67 to 37,40	No	ns	0.9605			Wild-type:Male Naïve vs. Wild-type:Control Male Exp	129.3	148.4	-19.14	17.91	10	5	1.511	52
Genotype x Sex	0.5613	0.4047	ns	No			Wild-type:Male Naïve vs. Wild-type:Female Naïve	0.2	-45,96 to 46,36	No	ns	>0,9999			Wild-type:Male Naïve vs. Wild-type:Female Naïve	129.3	129.1	0.2	14.62	10	10	0.01935	52
Genotype x Treatment	5.705	0.0099	**	Yes			Wild-type:Male Naïve vs. Wild-type:Control Female Exp	-17.87	-66,83 to 31,10	No	ns	0.9415			Wild-type:Male Naïve vs. Wild-type:Control Female Exp	129.3	147.2	-17.87	15.51	10	8	1.629	52
Sex x Treatment	0.0919	0.7353	ns	No			Wild-type:Male Naïve vs. Trpm8 KO:Male Naïve	-22.41	-73,28 to 28,45	No	ns	0.8571			Wild-type:Male Naïve vs. Trpm8 KO:Male Naïve	129.3	151.7	-22.41	16.11	10	7	1.968	52
Genotype x Sex x Treatment	0.0615	0.7821	ns	No			Wild-type:Male Naïve vs. Trpm8 KO:Control Male Exp	-92.69	-143,6 to -41,83	Yes	****	<0,0001			Wild-type:Male Naïve vs. Trpm8 KO:Control Male Exp	129.3	222	-92.69	16.11	10	7	8.137	52
							Wild-type:Male Naïve vs. Trpm8 KO:Female Naïve	-41.56	-92,42 to 9,311	No	ns	0.1869			Wild-type:Male Naïve vs. Trpm8 KO:Female Naïve	129.3	170.9	-41.56	16.11	10	7	3.648	52
ANOVA table	SS (Type III)	DF	MS	F (DFn, DFd)	P value		Wild-type:Male Naïve vs. Trpm8 KO:Control Female Exp	-101.1	-154,4 to -47,84	Yes	****	<0,0001			Wild-type:Male Naïve vs. Trpm8 KO:Control Female Exp	129.3	230.4	-101.1	16.88	10	6	8.473	52
Genotype	43602	1	43602	F (1, 52) = 40,80	P<0,0001		Wild-type:Control Male Exp vs. Wild-type:Female Naïve	19.34	-37,20 to 75,87	No	ns	0.9582			Wild-type:Control Male Exp vs. Wild-type:Female Naïve	148.4	129.1	19.34	17.91	5	10	1.527	52
Sex	609.3	1	609.3	F (1, 52) = 0,5701	P=0,4536		Wild-type:Control Male Exp vs. Wild-type:Control Female Exp	1.27	-57,58 to 60,11	No	ns	>0,9999			Wild-type:Control Male Exp vs. Wild-type:Control Female Exp	148.4	147.2	1.27	18.64	5	8	0.09635	52
Treatment	24916	1	24916	F (1, 52) = 23,31	P<0,0001		Wild-type:Control Male Exp vs. Trpm8 KO:Male Naïve	-3.278	-63,72 to 57,16	No	ns	>0,9999			Wild-type:Control Male Exp vs. Trpm8 KO:Male Naïve	148.4	151.7	-3.278	19.14	5	7	0.2422	52
Genotype x Sex	754.1	1	754.1	F (1, 52) = 0,7056	P=0,4047		Wild-type:Control Male Exp vs. Trpm8 KO:Control Male Exp	-73.56	-134,0 to -13,12	Yes	**	0.0075			Wild-type:Control Male Exp vs. Trpm8 KO:Control Male Exp	148.4	222	-73.56	19.14	5	7	5.434	52
Genotype x Treatment	7665	1	7665	F (1, 52) = 7,172	P=0,0099		Wild-type:Control Male Exp vs. Trpm8 KO:Female Naïve	-22.42	-82,86 to 38,02	No	ns	0.9365			Wild-type:Control Male Exp vs. Trpm8 KO:Female Naïve	148.4	170.9	-22.42	19.14	5	7	1.657	52
Sex x Treatment	123.5	1	123.5	F (1, 52) = 0,1155	P=0,7353		Wild-type:Control Male Exp vs. Trpm8 KO:Control Female Exp	-82.01	-144,5 to -19,51	Yes	**	0.003			Wild-type:Control Male Exp vs. Trpm8 KO:Control Female Exp	148.4	230.4	-82.01	19.8	5	6	5.859	52
Genotype x Sex x Treatment	82.63	1	82.63	F (1, 52) = 0,07732	P=0,7821		Wild-type:Female Naïve vs. Wild-type:Control Female Exp	-18.07	-67,03 to 30,90	No	ns	0.9381			Wild-type:Female Naïve vs. Wild-type:Control Female Exp	129.1	147.2	-18.07	15.51	10	8	1.648	52
Residual	55571	52	1069				Wild-type:Female Naïve vs. Trpm8 KO:Male Naïve	-22.61	-73,48 to 28,25	No	ns	0.8514			Wild-type:Female Naïve vs. Trpm8 KO:Male Naïve	129.1	151.7	-22.61	16.11	10	7	1.985	52
							Wild-type:Female Naïve vs. Trpm8 KO:Control Male Exp	-92.89	-143,8 to -42,03	Yes	****	<0,0001			Wild-type:Female Naïve vs. Trpm8 KO:Control Male Exp	129.1	222	-92.89	16.11	10	7	8.155	52
							Wild-type:Female Naïve vs. Trpm8 KO:Female Naïve	-41.76	-92,62 to 9,111	No	ns	0.1823			Wild-type:Female Naïve vs. Trpm8 KO:Female Naïve	129.1	170.9	-41.76	16.11	10	7	3.666	52
							Wild-type:Female Naïve vs. Trpm8 KO:Control Female Exp	-101.3	-154,6 to -48,04	Yes	****	<0,0001			Wild-type:Female Naïve vs. Trpm8 KO:Control Female Exp	129.1	230.4	-101.3	16.88	10	6	8.49	52
							Wild-type:Control Female Exp vs. Trpm8 KO:Male Naïve	-4.548	-57,97 to 48,87	No	ns	>0,9999			Wild-type:Control Female Exp vs. Trpm8 KO:Male Naïve	147.2	151.7	-4.548	16.92	8	7	0.3802	52
							Wild-type:Control Female Exp vs. Trpm8 KO:Control Male Exp	-74.83	-128,2 to -21,40	Yes	**	0.0012			Wild-type:Control Female Exp vs. Trpm8 KO:Control Male Exp	147.2	222	-74.83	16.92	8	7	6.255	52
							Wild-type:Control Female Exp vs. Trpm8 KO:Female Naïve	-23.69	-77,11 to 29,73	No	ns	0.853			Wild-type:Control Female Exp vs. Trpm8 KO:Female Naïve	147.2	170.9	-23.69	16.92	8	7	1.98	52
							Wild-type:Control Female Exp vs. Trpm8 KO:Control Female Exp	-83.28	-139,0 to -27,53	Yes	***	0.0005			Wild-type:Control Female Exp vs. Trpm8 KO:Control Female Exp	147.2	230.4	-83.28	17.65	8	6	6.671	52
							Trpm8 KO:Male Naïve vs. Trpm8 KO:Control Male Exp	-70.28	-125,5 to -15,10	Yes	**	0.0043			Trpm8 KO:Male Naïve vs. Trpm8 KO:Control Male Exp	151.7	222	-70.28	17.47	7	7	5.688	52
							Trpm8 KO:Male Naïve vs. Trpm8 KO:Female Naïve	-19.14	-74,32 to 36,03	No	ns	0.9549			Trpm8 KO:Male Naïve vs. Trpm8 KO:Female Naïve	151.7	170.9	-19.14	17.47	7	7	1.549	52
							Trpm8 KO:Male Naïve vs. Trpm8 KO:Control Female Exp	-78.73	-136,2 to -21,30	Yes	**	0.0017			Trpm8 KO:Male Naïve vs. Trpm8 KO:Control Female Exp	151.7	230.4	-78.73	18.19	7	6	6.122	52
							Trpm8 KO:Control Male Exp vs. Trpm8 KO:Female Naïve	51.14	-4,038 to 106,3	No	ns	0.0879			Trpm8 KO:Control Male Exp vs. Trpm8 KO:Female Naïve	222	170.9	51.14	17.47	7	7	4.139	52
							Trpm8 KO:Control Male Exp vs. Trpm8 KO:Control Female Exp	-8.452	-65,88 to 48,97	No	ns	0.9998			Trpm8 KO:Control Male Exp vs. Trpm8 KO:Control Female Exp	222	230.4	-8.452	18.19	7	6	0.6572	52
							Trpm8 KO:Female Naïve vs. Trpm8 KO:Control Female Exp	-59.59	-117,0 to -2,161	Yes	*	0.0368			Trpm8 KO:Female Naïve vs. Trpm8 KO:Control Female Exp	170.9	230.4	-59.59	18.19	7	6	4.633	52

### Sheet: Fig2_&_Suppl_Fig3_RawData
									Fig. 2A													Fig. 2B
									Von Frey Mechanical Thresholds - 2h after NTG					Von Frey Mechanical Thresholds - Before & After Repeated NTG								Porsolt Swim Test
Sex	Strain	Treatment1	Treatment2	Box	ID Number	Ear label	Weight	Age (Weeks)	Day0	Day2	Day4	Day8	AUC	Day-1	Day2	Day4	Day8	Day12	Day15	Day19	AUC	Immo. Time
Female	C57BL/6J	NTG	Vehicle	7.7.952	2	1R	19.8	23.43	0.864	1.092	1.0115	0.64	5.711	1.223	1.033	0.944	0.7825	0.8765	0.6215	1.119	14.476	153.54
Female	C57BL/6J	NTG	Vehicle	7.7.957	4	NN	21.03	17.43	0.663	0.568	0.82	0.4565	3.8955	1.5075	0.377	0.953	0.655	1.0855	0.6665	0.5215	13.031	161.6
Female	C57BL/6J	NTG	Vehicle	7.7.960	6	NN	19.8	16.14	1.122	0.9745	0.7825	0.578	5.214	1.4525	1.152	1.1635	0.747	0.9085	0.78	1.066	15.6723	191.54
Female	C57BL/6J	NTG	Vehicle	7.7.962	8	1L	20.1	16.57	1.325	0.8445	0.5015	1.0125	5.0295	1.4525	0.756	0.912	0.923	0.858	0.9575	0.966	15.4703	223.42
Female	C57BL/6J	NTG	Vehicle	7.7.962	9	1R1L	20.36	16.57	1.1165	0.796	0.64	0.644	4.6325	1.513	0.6715	1.086	1.067	0.893	0.9285	0.8485	16.2698	206.69
Female	C57BL/6J	NTG	Vehicle	7.7.970	10	NN	22.27	10.43	1.2995	1.325	0.9495	0.396	6.2445	1.3165	1.0465	0.7035	1.1035	0.5795	1.1635	1.2545	16.1805	219.74
Female	C57BL/6J	NTG	Vehicle	7.7.970	12	1L	19.79	10.43	1.1995	0.8775	0.965	0.6115	5.496	1.122	1.0095	0.9745	1.0545	0.88	0.9815	0.9785	16.6232	190.79
						Average	20.45	15.8571	1.08421	0.925357	0.81	0.619786	5.17471	1.36957	0.863643	0.962357	0.904643	0.868714	0.871286	0.964857	15.389	192.474
						SD	0.918332	4.4689	0.24014	0.239153	0.186644	0.19739	0.762483	0.152174	0.27443	0.144834	0.178321	0.14895	0.191879	0.233871	1.25207	27.006
						N	7	7	7	7	7	7	7	7	7	7	7	7	7	7	7	7
						SEM	0.347097	1.68908	0.0907643	0.0903913	0.0705448	0.0746063	0.288192	0.0575164	0.103725	0.054742	0.0673989	0.0562978	0.0725235	0.0883951	0.473239	10.2073
						Avg+(2*SD)	22.2867	24.7949	1.56449	1.40366	1.18329	1.01457	6.69968	1.67392	1.4125	1.25202	1.26128	1.16661	1.25504	1.4326	17.8931	246.486
						Avg-(2*SD)	18.6133	6.91935	0.603935	0.447051	0.436712	0.225006	3.64975	1.06522	0.314784	0.67269	0.548001	0.570814	0.487527	0.497114	12.8849	138.462
Female	C57BL/6J	NTG	Rapamycin 1	7.7.930	1	NN	28.46	32.14	1.513	1.377	1.3655	RIP	RIP	1.513	1.1945	1.241	RIP	RIP	RIP	RIP	RIP	RIP
Female	C57BL/6J	NTG	Rapamycin 1	7.7.952	3	1R1L	22.77	23.43	1.239	0.961	0.949	1.392	6.451	1.377	1.447	1.305	1.223	1.1625	1.1115	1.1075	20.428	172.77
Female	C57BL/6J	NTG	Rapamycin 1	7.7.957	5	1R	21.52	17.86	0.78	1.1075	1.0855	1.2395	6.4055	1.1635	1.1625	1.0525	0.986	1.325	1.026	1.087	18.6665	194.76
Female	C57BL/6J	NTG	Rapamycin 1	7.7.962	7	1R	18.52	16.57	0.663	0.966	1.2995	1.2995	6.4935	1.377	0.975	0.981	1.0525	0.797	1.066	1.3715	17.3915	192.3
Female	C57BL/6J	NTG	Rapamycin 1	7.7.970	11	1R	19.3	10.43	0.9785	1.4525	1.0545	1.0755	7.068	1.513	1.0415	0.7225	1.1125	1.1115	1.1965	1.1035	17.944	181.96
Female	C57BL/6J	NTG	Rapamycin 1	7.7.973	13	1R1L	20.51	10.43	1.014	0.891	1.087	1.0525	6.0225	1.189	0.9555	0.7975	1.092	0.9285	0.7955	1.234	16.218	207.74
						Average	21.8467	18.4767	1.03125	1.12583	1.14017	1.2118	6.4881	1.35542	1.12933	1.01658	1.0932	1.0649	1.0391	1.1807	18.1296	189.906
						SD	3.57867	8.30344	0.308888	0.235795	0.158657	0.145675	0.374598	0.151739	0.183309	0.232631	0.0871354	0.205988	0.15021	0.121802	1.5656	13.2677
						N	6	6	6	6	6	5	5	6	6	6	5	5	5	5	5	5
						SEM	1.46099	3.38986	0.126103	0.0962627	0.0647716	0.0651478	0.167525	0.0619471	0.0748354	0.0949712	0.0389681	0.0921208	0.0671761	0.0544717	0.700156	5.93349
						Avg+(2*SD)	29.004	35.0835	1.64903	1.59742	1.45748	1.50315	7.2373	1.65889	1.49595	1.48185	1.26747	1.47688	1.33952	1.4243	21.2608	216.441
						Avg-(2*SD)	14.6893	1.86979	0.413475	0.654244	0.822852	0.92045	5.7389	1.05194	0.762716	0.551322	0.918929	0.652923	0.738679	0.937095	14.9984	163.371
Female	Trpm8 KO	NTG	Rapamycin 1	7.9.195	14	NN	21.43	31.57	0.8765	0.6875	0.726	0.8955	4.599	1.4525	0.8225	0.8775	0.9885	1.086	0.8335	1.0005	16.1282	233.5
Female	Trpm8 KO	NTG	Rapamycin 1	7.9.195	15	1R	22.12	31.57	0.6555	1.128	0.6065	0.9745	5.099	1.0675	0.7865	0.842	0.272	0.953	0.72	0.8555	11.967	220.89
Female	Trpm8 KO	NTG	Rapamycin 1	7.9.198	16	1L	20.98	20.86	0.796	0.6305	1.092	0.4995	4.7405	1.152	0.799	0.7825	1.0515	0.821	1.0465	0.6065	15.1017	238.51
Female	Trpm8 KO	NTG	Rapamycin 1	7.9.198	17	NN	30.19	20.86	0.776	0.9745	0.953	1.091	5.722	1.152	0.424	0.912	0.756	0.849	0.42	1.066	12.7575	201.38
Female	Trpm8 KO	NTG	Rapamycin 1	7.9.198	18	1R	29.95	20.86	1.1115	0.816	0.891	0.9215	5.447	1.447	1.1965	0.663	0.8035	1.0215	0.701	0.9085	14.2453	225.54
Female	Trpm8 KO	NTG	Rapamycin 1	7.9.202	19	1L	21.81	10	0.8075	0.5325	0.763	0.64	4.0385	1.294	0.512	0.685	0.82	0.9215	0.8975	0.864	13.9415	227.45
						Average	24.4133	22.62	0.837167	0.794833	0.838583	0.837	4.941	1.26083	0.75675	0.793667	0.781917	0.942	0.76975	0.8835	14.0235	224.545
						SD	4.39885	8.10879	0.152397	0.224086	0.174533	0.222126	0.610349	0.163439	0.272396	0.102346	0.274938	0.100884	0.212839	0.158438	1.51528	12.9199
						N	6	6	6	6	6	6	6	6	6	6	6	6	6	6	6	6
						SEM	1.79582	3.3104	0.062216	0.0914828	0.0712529	0.0906826	0.249174	0.0667236	0.111205	0.0417827	0.112243	0.0411856	0.086891	0.0646822	0.618612	5.27453
						Avg+(2*SD)	33.211	38.8376	1.14196	1.24301	1.18765	1.28125	6.1617	1.58771	1.30154	0.998359	1.33179	1.14377	1.19543	1.20038	17.0541	250.385
						Avg-(2*SD)	15.6156	6.40242	0.532372	0.346661	0.489517	0.392748	3.7203	0.933956	0.211958	0.588974	0.232041	0.740233	0.344073	0.566623	10.993	198.705
									Fig. 2E		Fig. 2C											Fig. 2D
									Facial Pain Expression		Porsolt Swim Test											Facial Pain Expression
									Before Rapa/Veh	After Rapa/Veh	After Rapa/Veh
Sex	Strain	Treatment1	Treatment2	Box	ID Number	Ear label	Weight	Age (Weeks)	%time Pain Face	%time Pain Face	Immo. Time			Sex	Strain	Treatment1	Box	ID Number	Ear label	Weight	Age (Weeks)	%time Pain Face
Female	C57BL/6J	NTG	Vehicle	7.7.987	Wt01	NN	25.9	19.29	19.0744	24.2762	180.12			Female	C57BL/6J	VEH	7.7.987	Wt01	NN	25.9	19.29	40.3846
Female	C57BL/6J	NTG	Vehicle	7.7.987	Wt02	1R	27.76	19.29	68.6353	47.56	199.54			Female	C57BL/6J	VEH	7.7.989	Wt04	NN	18.3	19.86	21.9312
Female	C57BL/6J	NTG	Vehicle	7.7.989	Wt06	1L	16.05	20.29	18.765	60.9936	154.8			Female	C57BL/6J	VEH	7.7.989	Wt05	1R	29.55	20.29	41.9619
Female	C57BL/6J	NTG	Vehicle	7.7.989	Wt07	1R1L	31.08	20.29	46.7285	71.8178	206.18			Female	C57BL/6J	VEH	7.7.989	Wt08	2R	27.01	20.29	28.6624
Female	C57BL/6J	NTG	Vehicle	7.7.985	Wt10	1R	22.91	23.71	60.6542	43.1924	219.3			Female	C57BL/6J	VEH	7.7.985	Wt10	1R	22.91	23.71	35.443
Female	C57BL/6J	NTG	Vehicle	7.7.995	Wt12	1R1L	26.14	13.29	66.1283	55.5128	213.63			Female	C57BL/6J	VEH	7.7.995	Wt11	1L	27.78	13.29	49.4872
Female	C57BL/6J	NTG	Vehicle	7.7.992	Wt14	1R	31.18	17	47.6301	48.6163	156.81			Female	C57BL/6J	VEH	7.7.992	Wt14	1R	31.18	17	39.1667
						Average	25.86	19.0229	46.8023	50.2813	190.054								Average	26.09	19.1043	36.7196
						SD	5.23099	3.22183	20.8073	14.959	26.4823								SD	4.32849	3.23687	9.0844
						N	7	7	7	7	7								N	7	7	7
						SEM	1.97713	1.21774	7.86443	5.65398	10.0094								SEM	1.63601	1.22342	3.43358
						Avg+(2*SD)	36.322	25.4665	88.4169	80.1994	243.019								Avg+(2*SD)	34.747	25.578	54.8884
						Avg-(2*SD)	15.398	12.5792	5.18762	20.3632	137.09								Avg-(2*SD)	17.433	12.6305	18.5508
Female	C57BL/6J	NTG	Rapamycin 10	7.7.987	Wt03	1L	28.32	19.29	25.3956	57.7338	223.63			Sex	Strain	Treatment1	Box	ID Number	Ear label	Weight	Age (Weeks)	%time Pain Face
Female	C57BL/6J	NTG	Rapamycin 10	7.7.989	Wt04	NN	18.3	19.86	37.3786	26.075	222.38			Female	C57BL/6J	NTG	7.7.987	Wt02	1R	27.76	19.29	46.2185
Female	C57BL/6J	NTG	Rapamycin 10	7.7.989	Wt05	1R	29.55	20.29	64.2272	44.9695	221.05			Female	C57BL/6J	NTG	7.7.987	Wt03	1L	28.32	19.29	57.6693
Female	C57BL/6J	NTG	Rapamycin 10	7.7.989	Wt08	2R	27.01	20.29	49.4416	20.3723	172.8			Female	C57BL/6J	NTG	7.7.989	Wt06	1L	16.05	20.29	24.4344
Female	C57BL/6J	NTG	Rapamycin 10	7.7.985	Wt09	NN	19.98	23.71	48.4406	47.7599	179.85			Female	C57BL/6J	NTG	7.7.989	Wt07	1R1L	31.08	20.29	27.5
Female	C57BL/6J	NTG	Rapamycin 10	7.7.995	Wt11	1L	27.78	13.29	40.7448	36.1246	173.25			Female	C57BL/6J	NTG	7.7.985	Wt09	NN	19.98	23.71	52.907
Female	C57BL/6J	NTG	Rapamycin 10	7.7.992	Wt13	NN	26.42	17	82.8268	32.0092	170.57			Female	C57BL/6J	NTG	7.7.995	Wt12	1R1L	26.14	13.29	64.3917
														Female	C57BL/6J	NTG	7.7.992	Wt13	NN	26.42	17	52.4233
						Average	25.3371	19.1043	49.7793	37.8635	194.79
						SD	4.37425	3.23687	18.8536	13.0733	25.9483								Average	25.1071	19.0229	46.5063
						N	7	7	7	7	7								SD	5.23044	3.22183	15.105
						SEM	1.65331	1.22342	7.12599	4.94125	9.80753								N	7	7	7
						Avg+(2*SD)	34.0856	25.578	87.4865	64.0101	246.687								SEM	1.97692	1.21774	5.70917
						Avg-(2*SD)	16.5886	12.6305	12.0721	11.7168	142.893								Avg+(2*SD)	35.568	25.4665	76.7164
																			Avg-(2*SD)	14.6463	12.5792	16.2963
Female	Trpm8 KO	NTG	Vehicle	7.9.205	Trpm8ko02	1R	23.83	25.29	30.7121	63.9654	204.17
Female	Trpm8 KO	NTG	Vehicle	7.9.206	Trpm8ko05	NN	26.36	25.29	59.8149	74.2241	222.33			Sex	Strain	Treatment1	Box	ID Number	Ear label	Weight	Age (Weeks)	%time Pain Face
Female	Trpm8 KO	NTG	Vehicle	7.9.206	Trpm8ko06	1L	21.89	25.29	81.8053	75.9602	225.38			Female	Trpm8 KO	VEH	7.9.205	Trpm8ko01	NN	22.65	25.29	45.7189
Female	Trpm8 KO	NTG	Vehicle	7.9.208	Trpm8ko09	1L	22.98	18.86	50.48	14.7761	218.06			Female	Trpm8 KO	VEH	7.9.205	Trpm8ko02	1R	23.83	25.29	52.1814
Female	Trpm8 KO	NTG	Vehicle	7.9.208	Trpm8ko10	1R	28.45	18.86	41.9931	53.4177	205.58			Female	Trpm8 KO	VEH	7.9.205	Trpm8ko04	1R1L	21.34	25.29	48.3229
														Female	Trpm8 KO	VEH	7.9.206	Trpm8ko05	NN	26.36	25.29	67.7966
						Average	24.702	22.718	52.9611	56.4687	215.104			Female	Trpm8 KO	VEH	7.9.208	Trpm8ko08	NN	22.53	18.86	83.6492
						SD	2.66597	3.52186	19.3677	24.9948	9.70577			Female	Trpm8 KO	VEH	7.9.208	Trpm8ko09	1L	22.98	18.86	74.4919
						N	5	5	5	5	5
						SEM	1.19226	1.57502	8.6615	11.178	4.34055								Average	23.2817	23.1467	62.0268
						Avg+(2*SD)	30.0339	29.7617	91.6965	106.458	234.516								SD	1.70891	3.32044	15.5362
						Avg-(2*SD)	19.3701	15.6743	14.2257	6.47915	195.692								N	6	6	6
																			SEM	0.69766	1.35556	6.34264
Female	Trpm8 KO	NTG	Rapamycin 10	7.9.205	Trpm8ko01	NN	22.65	25.29	48.27	32.6755	238.88								Avg+(2*SD)	26.6995	29.7875	93.0993
Female	Trpm8 KO	NTG	Rapamycin 10	7.9.205	Trpm8ko03	1L	24.2	25.29	52.8625	22.2605	232.54								Avg-(2*SD)	19.8638	16.5058	30.9543
Female	Trpm8 KO	NTG	Rapamycin 10	7.9.208	Trpm8ko08	NN	22.53	18.86	35.7905	47.1397	219.3
Female	Trpm8 KO	NTG	Rapamycin 10	7.9.208	Trpm8ko11	1R1L	20.98	12.57	28.0761	55.2222	165.6			Sex	Strain	Treatment1	Box	ID Number	Ear label	Weight	Age (Weeks)	%time Pain Face
														Female	Trpm8 KO	NTG	7.9.205	Trpm8ko03	1L	24.2	25.29	49.1838
						Average	22.59	20.5025	41.2498	39.3245	214.08			Female	Trpm8 KO	NTG	7.9.206	Trpm8ko06	1L	21.89	25.29	79.0698
						SD	1.31547	6.09543	11.365	14.7106	33.3335			Female	Trpm8 KO	NTG	7.9.206	Trpm8ko07	1R	21.29	25.57	51.399
						N	4	4	4	4	4			Female	Trpm8 KO	NTG	7.9.208	Trpm8ko10	1R	28.45	18.86	57.8797
						SEM	0.657736	3.04771	5.68251	7.35529	16.6668			Female	Trpm8 KO	NTG	7.9.208	Trpm8ko11	1R1L	20.98	12.57	83.6471
						Avg+(2*SD)	25.2209	32.6934	63.9798	68.7456	280.747
						Avg-(2*SD)	19.9591	8.31165	18.5197	9.90334	147.413								Average	23.362	21.516	64.2359
																			SD	3.11143	5.7447	16.0358
																			N	5	5	5
																			SEM	1.39147	2.56911	7.17144
																			Avg+(2*SD)	29.5849	33.0054	96.3075
																			Avg-(2*SD)	17.1391	10.0266	32.1642
						Supplementary Fig. 3
						Facial Pain Expression
Sex	Strain	Box	ID Number	Weight	Age (Weeks)	%time Pain Face
Female	C57BL/6J	7.7.987	Wt01	25.9	19.29	12.1013
Female	C57BL/6J	7.7.987	Wt02	27.76	19.29	6.38686
Female	C57BL/6J	7.7.987	Wt03	28.32	19.29	18.1193
Female	C57BL/6J	7.7.989	Wt04	18.3	19.86	7.87402
Female	C57BL/6J	7.7.989	Wt05	29.55	20.29	22.7823
Female	C57BL/6J	7.7.989	Wt06	16.05	20.29	8.33333
Female	C57BL/6J	7.7.989	Wt07	31.08	20.29	17.6776
Female	C57BL/6J	7.7.989	Wt08	27.01	20.29	13.1356
Female	C57BL/6J	7.7.985	Wt09	19.98	23.71	33.0337
Female	C57BL/6J	7.7.985	Wt10	22.91	23.71	31.6719
Female	C57BL/6J	7.7.995	Wt11	27.78	13.29	19.3452
Female	C57BL/6J	7.7.995	Wt12	26.14	13.29	41.6058
Female	C57BL/6J	7.7.992	Wt13	26.42	17	9.66387
Female	C57BL/6J	7.7.992	Wt14	31.18	17	5.95691
			Average	25.5986	19.0636	17.692
			SD	4.64046	3.10295	11.0852
			N	14	14	14
			SEM	1.24022	0.829299	2.96265
			Avg+(2*SD)	34.8795	25.2695	39.8624
			Avg-(2*SD)	16.3176	12.8577	-4.47846
Sex	Strain	Box	ID Number	Weight	Age (Weeks)	%time Pain Face
Female	Trpm8 KO	7.9.205	Trpm8ko01	22.65	25.29	15.0776
Female	Trpm8 KO	7.9.205	Trpm8ko02	23.83	25.29	18.798
Female	Trpm8 KO	7.9.205	Trpm8ko03	24.2	25.29	20.6989
Female	Trpm8 KO	7.9.205	Trpm8ko04	21.34	25.29	33.6161
Female	Trpm8 KO	7.9.206	Trpm8ko05	26.36	25.29	29.3144
Female	Trpm8 KO	7.9.206	Trpm8ko06	21.89	25.29	29.2096
Female	Trpm8 KO	7.9.206	Trpm8ko07	21.29	25.57	28.2567
Female	Trpm8 KO	7.9.208	Trpm8ko08	22.53	18.86	11.4438
Female	Trpm8 KO	7.9.208	Trpm8ko09	22.98	18.86	58.7671
Female	Trpm8 KO	7.9.208	Trpm8ko10	28.45	18.86	46.1837
Female	Trpm8 KO	7.9.208	Trpm8ko11	20.98	12.57	43.6769
			Average	23.3182	22.4055	30.4584
			SD	2.30962	4.40891	14.389
			N	11	11	11
			SEM	0.696376	1.32934	4.33844
			Avg+(2*SD)	27.9374	31.2233	59.2364
			Avg-(2*SD)	18.6989	13.5876	1.68051

### Sheet: Fig2_Stats
Fig. 2A: Mechanosensitivity in NTG-exposed mice
2h After NTG
TIME COURSE
	Table Analyzed	Time-Course Rapa 2h after						Within each row, compare columns (simple effects within rows)
	Mixed-effects model (REML)	Matching: Across row						Number of families	4
	Assume sphericity?	No						Number of comparisons per family	3
	Alpha	0.05						Alpha	0.05
	Fixed effects (type III)	P value	P value summary	Statistically significant (P < 0,05)?	F (DFn, DFd)	Geisser-Greenhouse's epsilon		Tukey's multiple comparisons test	Mean Diff,	95,00% CI of diff,	Below threshold?	Summary	Adjusted P Value			Test details	Mean 1	Mean 2	Mean Diff,	SE of diff,	N1	N2	q	DF
	Time	0.8217	ns	No	F (3, 60) = 0,3050
	Experimental Group	0.0004	***	Yes	F (1,787, 53,60) = 9,920	0.8934		0								0
	Time x Experimental Group	0.0035	**	Yes	F (6, 60) = 3,684			TRPM8 KO Rapamycin vs. WT Rapamycin	-0.09773	-0,5545 to 0,3590	No	ns	0.7431			TRPM8 KO Rapamycin vs. WT Rapamycin	0.8372	0.9349	-0.09773	0.1282	6	5	1.078	4
								TRPM8 KO Rapamycin vs. WT Vehicle	-0.247	-0,5812 to 0,08712	No	ns	0.1292			TRPM8 KO Rapamycin vs. WT Vehicle	0.8372	1.084	-0.247	0.1027	6	7	3.402	5
	Random effects	SD	Variance					WT Rapamycin vs. WT Vehicle	-0.1493	-0,8274 to 0,5288	No	ns	0.7312			WT Rapamycin vs. WT Vehicle	0.9349	1.084	-0.1493	0.1903	5	7	1.11	4
	Subject	0	0
	Residual	0.202	0.04081					2								2
								TRPM8 KO Rapamycin vs. WT Rapamycin	-0.2808	-0,7956 to 0,2341	No	ns	0.2413			TRPM8 KO Rapamycin vs. WT Rapamycin	0.7948	1.076	-0.2808	0.1445	6	5	2.749	4
	Was the matching effective?							TRPM8 KO Rapamycin vs. WT Vehicle	-0.1305	-0,7380 to 0,4770	No	ns	0.7745			TRPM8 KO Rapamycin vs. WT Vehicle	0.7948	0.9254	-0.1305	0.1867	6	7	0.9887	5
	Chi-square, df							WT Rapamycin vs. WT Vehicle	0.1502	-0,4481 to 0,7486	No	ns	0.6715			WT Rapamycin vs. WT Vehicle	1.076	0.9254	0.1502	0.1679	5	7	1.266	4
	P value
	P value summary							4								4
	Is there significant matching (P < 0.05)?	No						TRPM8 KO Rapamycin vs. WT Rapamycin	-0.2565	-0,4952 to -0,01781	Yes	*	0.0399			TRPM8 KO Rapamycin vs. WT Rapamycin	0.8386	1.095	-0.2565	0.06698	6	5	5.416	4
								TRPM8 KO Rapamycin vs. WT Vehicle	0.02858	-0,3805 to 0,4377	No	ns	0.9721			TRPM8 KO Rapamycin vs. WT Vehicle	0.8386	0.81	0.02858	0.1257	6	7	0.3215	5
	Data summary							WT Rapamycin vs. WT Vehicle	0.2851	-0,1363 to 0,7065	No	ns	0.1489			WT Rapamycin vs. WT Vehicle	1.095	0.81	0.2851	0.1183	5	7	3.41	4
	Number of columns (Experimental Group)	3
	Number of rows (Time)	4						8								8
	Number of subjects (Subject)	28						TRPM8 KO Rapamycin vs. WT Rapamycin	-0.3748	-0,7270 to -0,02264	Yes	*	0.0411			TRPM8 KO Rapamycin vs. WT Rapamycin	0.837	1.212	-0.3748	0.09881	6	5	5.364	4
	Number of missing values	12						TRPM8 KO Rapamycin vs. WT Vehicle	0.2172	-0,04070 to 0,4751	No	ns	0.088			TRPM8 KO Rapamycin vs. WT Vehicle	0.837	0.6198	0.2172	0.07926	6	7	3.876	5
								WT Rapamycin vs. WT Vehicle	0.592	0,2262 to 0,9578	Yes	**	0.0098			WT Rapamycin vs. WT Vehicle	1.212	0.6198	0.592	0.1026	5	7	8.158	4
AUC DATA
	Table Analyzed	AUC_Rapa_Analysis_OneWayANOVA_2h						Number of families	1
								Number of comparisons per family	3
	Kruskal-Wallis test							Alpha	0.05
	P value	0.0025
	Exact or approximate P value?	Exact						Dunn's multiple comparisons test	Mean rank diff,	Significant?	Summary	Adjusted P Value
	Exact or approximate P value?	Exact						WT NTG Veh vs. WT NTG Rapa	-8.086	Yes	*	0.0291	A-B
	Do the medians vary signif. (P < 0.05)?	Yes						WT NTG Veh vs. TRPM8 KO NTG Rapa	1.381	No	ns	>0,9999	A-C
	Number of groups	3						WT NTG Rapa vs. TRPM8 KO NTG Rapa	9.467	Yes	*	0.0102	B-C
	Kruskal-Wallis statistic	9.857
								Test details	Mean rank 1	Mean rank 2	Mean rank diff,	n1	n2	Z
	Data summary							WT NTG Veh vs. WT NTG Rapa	7.714	15.8	-8.086	7	5	2.587
	Number of treatments (columns)	3						WT NTG Veh vs. TRPM8 KO NTG Rapa	7.714	6.333	1.381	7	6	0.465
	Number of values (total)	18						WT NTG Rapa vs. TRPM8 KO NTG Rapa	15.8	6.333	9.467	5	6	2.928
Before and after end of treatments
TIME COURSE
	Table Analyzed	Time-Course Rapa						Within each row, compare columns (simple effects within rows)
	Mixed-effects model (REML)	Matching: Across row						Number of families	7
	Assume sphericity?	No						Number of comparisons per family	3
	Alpha	0.05						Alpha	0.05
	Fixed effects (type III)	P value	P value summary	Statistically significant (P < 0,05)?	F (DFn, DFd)	Geisser-Greenhouse's epsilon		Tukey's multiple comparisons test	Mean Diff,	95,00% CI of diff,	Below threshold?	Summary	Adjusted P Value			Test details	Mean 1	Mean 2	Mean Diff,	SE of diff,	N1	N2	q	DF
	Time	<0,0001	****	Yes	F (6, 105) = 11,22
	Experimental Group	<0,0001	****	Yes	F (1,952, 102,5) = 13,48	0.9762		0								0
	Time x Experimental Group	0.6655	ns	No	F (12, 105) = 0,7842			TRPM8 KO Rapamycin vs. WT Rapamycin	-0.06307	-0,3250 to 0,1989	No	ns	0.6915			TRPM8 KO Rapamycin vs. WT Rapamycin	1.261	1.324	-0.06307	0.0735	6	5	1.213	4
								TRPM8 KO Rapamycin vs. WT Vehicle	-0.1087	-0,4259 to 0,2084	No	ns	0.5462			TRPM8 KO Rapamycin vs. WT Vehicle	1.261	1.37	-0.1087	0.09747	6	7	1.578	5
	Random effects	SD	Variance					WT Rapamycin vs. WT Vehicle	-0.04567	-0,2492 to 0,1578	No	ns	0.723			WT Rapamycin vs. WT Vehicle	1.324	1.37	-0.04567	0.0571	5	7	1.131	4
	Subject	0	0
	Residual	0.1892	0.03578					2								2
								TRPM8 KO Rapamycin vs. WT Rapamycin	-0.3596	-0,8415 to 0,1224	No	ns	0.1161			TRPM8 KO Rapamycin vs. WT Rapamycin	0.7568	1.116	-0.3596	0.1352	6	5	3.76	4
	Was the matching effective?							TRPM8 KO Rapamycin vs. WT Vehicle	-0.1069	-0,6709 to 0,4571	No	ns	0.8178			TRPM8 KO Rapamycin vs. WT Vehicle	0.7568	0.8636	-0.1069	0.1733	6	7	0.8721	5
	Chi-square, df							WT Rapamycin vs. WT Vehicle	0.2527	-0,4314 to 0,9368	No	ns	0.4591			WT Rapamycin vs. WT Vehicle	1.116	0.8636	0.2527	0.1919	5	7	1.862	4
	P value
	P value summary							4								4
	Is there significant matching (P < 0.05)?	No						TRPM8 KO Rapamycin vs. WT Rapamycin	-0.178	-0,4422 to 0,08617	No	ns	0.1503			TRPM8 KO Rapamycin vs. WT Rapamycin	0.7937	0.9717	-0.178	0.07413	6	5	3.396	4
								TRPM8 KO Rapamycin vs. WT Vehicle	-0.1687	-0,4079 to 0,07047	No	ns	0.1469			TRPM8 KO Rapamycin vs. WT Vehicle	0.7937	0.9624	-0.1687	0.0735	6	7	3.246	5
	Data summary							WT Rapamycin vs. WT Vehicle	0.009343	-0,3822 to 0,4009	No	ns	0.996			WT Rapamycin vs. WT Vehicle	0.9717	0.9624	0.009343	0.1099	5	7	0.1203	4
	Number of columns (Experimental Group)	3
	Number of rows (Time)	7						8								8
	Number of subjects (Subject)	49						TRPM8 KO Rapamycin vs. WT Rapamycin	-0.2786	-0,8700 to 0,3128	No	ns	0.318			TRPM8 KO Rapamycin vs. WT Rapamycin	0.7819	1.061	-0.2786	0.1659	6	5	2.374	4
	Number of missing values	21						TRPM8 KO Rapamycin vs. WT Vehicle	-0.1227	-0,4875 to 0,2420	No	ns	0.5571			TRPM8 KO Rapamycin vs. WT Vehicle	0.7819	0.9046	-0.1227	0.1121	6	7	1.548	5
								WT Rapamycin vs. WT Vehicle	0.1559	-0,2477 to 0,5594	No	ns	0.4326			WT Rapamycin vs. WT Vehicle	1.061	0.9046	0.1559	0.1132	5	7	1.947	4
								12								12
								TRPM8 KO Rapamycin vs. WT Rapamycin	-0.1229	-0,4623 to 0,2165	No	ns	0.4707			TRPM8 KO Rapamycin vs. WT Rapamycin	0.942	1.065	-0.1229	0.09522	6	5	1.825	4
								TRPM8 KO Rapamycin vs. WT Vehicle	0.07329	-0,1619 to 0,3085	No	ns	0.6007			TRPM8 KO Rapamycin vs. WT Vehicle	0.942	0.8687	0.07329	0.07228	6	7	1.434	5
								WT Rapamycin vs. WT Vehicle	0.1962	-0,09217 to 0,4845	No	ns	0.1468			WT Rapamycin vs. WT Vehicle	1.065	0.8687	0.1962	0.08091	5	7	3.429	4
								15								15
								TRPM8 KO Rapamycin vs. WT Rapamycin	-0.2694	-0,7696 to 0,2309	No	ns	0.2476			TRPM8 KO Rapamycin vs. WT Rapamycin	0.7698	1.039	-0.2694	0.1404	6	5	2.714	4
								TRPM8 KO Rapamycin vs. WT Vehicle	-0.1015	-0,5026 to 0,2995	No	ns	0.706			TRPM8 KO Rapamycin vs. WT Vehicle	0.7698	0.8713	-0.1015	0.1232	6	7	1.165	5
								WT Rapamycin vs. WT Vehicle	0.1678	-0,2892 to 0,6248	No	ns	0.4624			WT Rapamycin vs. WT Vehicle	1.039	0.8713	0.1678	0.1282	5	7	1.851	4
								19								19
								TRPM8 KO Rapamycin vs. WT Rapamycin	-0.2972	-0,4703 to -0,1241	Yes	**	0.0079			TRPM8 KO Rapamycin vs. WT Rapamycin	0.8835	1.181	-0.2972	0.04856	6	5	8.655	4
								TRPM8 KO Rapamycin vs. WT Vehicle	-0.08136	-0,4719 to 0,3092	No	ns	0.7858			TRPM8 KO Rapamycin vs. WT Vehicle	0.8835	0.9649	-0.08136	0.12	6	7	0.9587	5
								WT Rapamycin vs. WT Vehicle	0.2158	-0,1664 to 0,5980	No	ns	0.2246			WT Rapamycin vs. WT Vehicle	1.181	0.9649	0.2158	0.1072	5	7	2.846	4
AUC DATA
	Table Analyzed	AUC_Rapa_Analysis_OneWayANOVA_PrePost						Number of families	1
								Number of comparisons per family	3
	Kruskal-Wallis test							Alpha	0.05
	P value	0.0006
	Exact or approximate P value?	Exact						Dunn's multiple comparisons test	Mean rank diff,	Significant?	Summary	Adjusted P Value
	P value summary	***						WT Vehicle vs. WT Rapa	-6.457	No	ns	0.1166	A-B
	Do the medians vary signif. (P < 0.05)?	Yes						WT Vehicle vs. TRPM8 KO Rapa	4.31	No	ns	0.4404	A-C
	Number of groups	3						WT Rapa vs. TRPM8 KO Rapa	10.77	Yes	**	0.0026	B-C
	Kruskal-Wallis statistic	11.14
								Test details	Mean rank 1	Mean rank 2	Mean rank diff,	n1	n2	Z
	Data summary							WT Vehicle vs. WT Rapa	9.143	15.6	-6.457	7	5	2.066
	Number of treatments (columns)	3						WT Vehicle vs. TRPM8 KO Rapa	9.143	4.833	4.31	7	6	1.451
	Number of values (total)	18						WT Rapa vs. TRPM8 KO Rapa	15.6	4.833	10.77	5	6	3.331
Fig. 2B: Porsolt Swim Test - Rapamycin 1 mg/kg
	Table Analyzed	FST_Rapa_Analysis_OneWayANOVA						Number of families	1
								Number of comparisons per family	3
	Kruskal-Wallis test							Alpha	0.05
	P value	0.008
	Exact or approximate P value?	Exact						Dunn's multiple comparisons test	Mean rank diff,	Significant?	Summary	Adjusted P Value
	P value summary	**						WT Vehicle vs. WT Rapa 1	0.5429	No	ns	>0,9999
	Do the medians vary signif. (P < 0.05)?	Yes						WT Vehicle vs. TRPM8 KO Rapa 1	-7.524	Yes	*	0.0339
	Number of groups	3						WT Rapa 1 vs. TRPM8 KO Rapa 1	-8.067	Yes	*	0.0377
	Kruskal-Wallis statistic	8.46
								Test details	Mean rank 1	Mean rank 2	Mean rank diff,	n1
	Data summary							WT Vehicle vs. WT Rapa 1	7.143	6.6	0.5429	7
	Number of treatments (columns)	3						WT Vehicle vs. TRPM8 KO Rapa 1	7.143	14.67	-7.524	7
	Number of values (total)	18						WT Rapa 1 vs. TRPM8 KO Rapa 1	6.6	14.67	-8.067	5
Fig. 2C: Porsolt Swim Test - Rapamycin 10 mg/kg
	Table Analyzed	4xRapa_FST
								Compare cell means regardless of rows and columns
	Two-way ANOVA	Ordinary
	Alpha	0.05						Number of families	1
								Number of comparisons per family	6
	Source of Variation	% of total variation	P value	P value summary	Significant?			Alpha	0.05
	Genotype	18.53	0.0454	*	Yes
	Treatment	0.2423	0.8097	ns	No			Tukey's multiple comparisons test	Predicted (LS) mean diff,	95,00% CI of diff,	Below threshold?	Summary	Adjusted P Value
	ANOVA table	SS (Type III)	DF	MS	F (DFn, DFd)	P value		Wild-type:Vehicle vs. Wild-type:Rapamycin	-2.499	-31,16 to 26,17	No	ns	0.9947
	Genotype	2732	1	2732	F (1, 20) = 4,553	P=0,0454		Wild-type:Vehicle vs. Trpm8 KO:Vehicle	-22.37	-51,70 to 6,973	No	ns	0.1767
	Treatment	35.73	1	35.73	F (1, 20) = 0,05954	P=0,8097		Wild-type:Vehicle vs. Trpm8 KO:Rapamycin	-24.86	-66,98 to 17,25	No	ns	0.3736
	Residual	12003	20	600.2				Wild-type:Rapamycin vs. Trpm8 KO:Vehicle	-19.87	-59,76 to 20,02	No	ns	0.5173
								Wild-type:Rapamycin vs. Trpm8 KO:Rapamycin	-22.37	-51,70 to 6,973	No	ns	0.1767
	Difference between column means							Trpm8 KO:Vehicle vs. Trpm8 KO:Rapamycin	-2.499	-31,16 to 26,17	No	ns	0.9947
	Predicted (LS) mean of Vehicle	202.4
	Predicted (LS) mean of Rapamycin	204.9
	Difference between predicted means	-2.499						Test details	Predicted (LS) mean 1	Predicted (LS) mean 2	Predicted (LS) mean diff,	SE of diff,	N1	N2	q	DF
	SE of difference	10.24
	95% CI of difference	-23,86 to 18,86						Wild-type:Vehicle vs. Wild-type:Rapamycin	191.2	193.7	-2.499	10.24	7	7	0.3451	20
								Wild-type:Vehicle vs. Trpm8 KO:Vehicle	191.2	213.5	-22.37	10.48	7	5	3.017	20
	Difference between row means							Wild-type:Vehicle vs. Trpm8 KO:Rapamycin	191.2	216	-24.86	15.05	7	4	2.337	20
	Predicted (LS) mean of Wild-type	192.4						Wild-type:Rapamycin vs. Trpm8 KO:Vehicle	193.7	213.5	-19.87	14.25	7	5	1.971	20
	Predicted (LS) mean of Trpm8 KO	214.8						Wild-type:Rapamycin vs. Trpm8 KO:Rapamycin	193.7	216	-22.37	10.48	7	4	3.017	20
	Difference between predicted means	-22.37						Trpm8 KO:Vehicle vs. Trpm8 KO:Rapamycin	213.5	216	-2.499	10.24	5	4	0.3451	20
	SE of difference	10.48
	95% CI of difference	-44,23 to -0,5002
	Interaction CI
	Mean diff, A1 - B1	-2.499
	Mean diff, A2 - B2	-2.499
	(A1 -B1) - (A2 - B2)	0
	95% CI of difference
	(B1 - A1) - (B2 - A2)	0
	95% CI of difference
	Data summary
	Number of columns (Treatment)	2
	Number of rows (Genotype)	2
	Number of values	23
Fig. 2D: Facial Expression of Pain
	Table Analyzed	Nitroglycerin 1 5-10 min						Compare cell means regardless of rows and columns
	Two-way ANOVA	Ordinary						Number of families	1
	Alpha	0.05						Number of comparisons per family	6
								Alpha	0.05
	Source of Variation	% of total variation	P value	P value summary	Significant?
	Interaction	1.21	0.5092	ns	No			Tukey's multiple comparisons test	Predicted (LS) mean diff,	95,00% CI of diff,	Below threshold?	Summary	Adjusted P Value
	Genotype	39.03	0.001	**	Yes
	Treatment	3.032	0.2999	ns	No			Wild-type:Vehicle vs. Wild-type:NTG	-9.787	-30,60 to 11,03	No	ns	0.5667
								Wild-type:Vehicle vs. Trpm8 KO:Vehicle	-25.31	-46,97 to -3,640	Yes	*	0.0183
	ANOVA table	SS (Type III)	DF	MS	F (DFn, DFd)	P value		Wild-type:Vehicle vs. Trpm8 KO:NTG	-27.52	-50,32 to -4,713	Yes	*	0.0144
	Interaction	88.02	1	88.02	F (1, 21) = 0,4509	P=0,5092		Wild-type:NTG vs. Trpm8 KO:Vehicle	-15.52	-37,19 to 6,146	No	ns	0.2209
	Genotype	2839	1	2839	F (1, 21) = 14,54	P=0,0010		Wild-type:NTG vs. Trpm8 KO:NTG	-17.73	-40,53 to 5,074	No	ns	0.1652
	Treatment	220.6	1	220.6	F (1, 21) = 1,130	P=0,2999		Trpm8 KO:Vehicle vs. Trpm8 KO:NTG	-2.209	-25,79 to 21,37	No	ns	0.9936
	Residual	4100	21	195.2
	Difference between column means							Test details	Predicted (LS) mean 1	Predicted (LS) mean 2	Predicted (LS) mean diff,	SE of diff,	N1	N2	q	DF
	Predicted (LS) mean of Vehicle	49.37
	Predicted (LS) mean of NTG	55.37						Wild-type:Vehicle vs. Wild-type:NTG	36.72	46.51	-9.787	7.468	7	7	1.853	21
	Difference between predicted means	-5.998						Wild-type:Vehicle vs. Trpm8 KO:Vehicle	36.72	62.03	-25.31	7.773	7	6	4.604	21
	SE of difference	5.643						Wild-type:Vehicle vs. Trpm8 KO:NTG	36.72	64.24	-27.52	8.181	7	5	4.756	21
	95% CI of difference	-17,73 to 5,737						Wild-type:NTG vs. Trpm8 KO:Vehicle	46.51	62.03	-15.52	7.773	7	6	2.824	21
								Wild-type:NTG vs. Trpm8 KO:NTG	46.51	64.24	-17.73	8.181	7	5	3.065	21
	Difference between row means							Trpm8 KO:Vehicle vs. Trpm8 KO:NTG	62.03	64.24	-2.209	8.461	6	5	0.3693	21
	Predicted (LS) mean of Wild-type	41.61
	Predicted (LS) mean of Trpm8 KO	63.13
	Difference between predicted means	-21.52
	SE of difference	5.643
	95% CI of difference	-33,25 to -9,784
	Interaction CI
	Mean diff, A1 - B1	-9.787
	Mean diff, A2 - B2	-2.209
	(A1 -B1) - (A2 - B2)	-7.578
	95% CI of difference	-31,05 to 15,89
	(B1 - A1) - (B2 - A2)	7.578
	95% CI of difference	-15,89 to 31,05
	Data summary
	Number of columns (Treatment)	2
	Number of rows (Genotype)	2
	Number of values	25
Fig. 2E: Facial Expression of Pain in NTG-Exposed mice
	Table Analyzed	Three_way_Rapamycin						Compare each cell mean with every other cell mean
	Three-way ANOVA	Matching by factor: Time						Number of families	1
	Assume sphericity?	Yes						Number of comparisons per family	28
	Alpha	0.05						Alpha	0.05
	Source of Variation	% of total variation	P value	P value summary	Significant?			Tukey's multiple comparisons test	Predicted (LS) mean diff,	95,00% CI of diff,	Below threshold?	Summary	Adjusted P Value			Test details	Predicted (LS) mean 1	Predicted (LS) mean 2	Predicted (LS) mean diff,	SE of diff,	N1	N2	q	DF
	Time	1.723	0.4067	ns	No
	Genotype	1.27	0.4343	ns	No			Before:Wt Rapa vs. Before:Wt Veh	-3.302	-37,96 to 31,35	No	ns	>0,9999			Before:Wt Rapa vs. Before:Wt Veh	46.02	49.32	-3.302	10.81	7	7	0.4319	38
	Treatment	10.74	0.0315	*	Yes			Before:Trpm8 KO Veh vs. Before:Wt Veh	9.497	-28,47 to 47,46	No	ns	0.992			Before:Trpm8 KO Veh vs. Before:Wt Veh	58.81	49.32	9.497	11.84	5	7	1.134	38
	Time x Genotype	0.0003667	0.9903	ns	No			Before:Trpm8 KO Rapa vs. Before:Wt Veh	-3.619	-44,26 to 37,02	No	ns	>0,9999			Before:Trpm8 KO Rapa vs. Before:Wt Veh	45.7	49.32	-3.619	12.68	4	7	0.4037	38
	Time x Treatment	1.678	0.4128	ns	No			After:Wt Veh vs. Before:Wt Veh	-1.609	-39,91 to 36,69	No	ns	>0,9999			After:Wt Veh vs. Before:Wt Veh	47.71	49.32	-1.609	11.3	7	7	0.2014	19
	Genotype x Treatment	2.359	0.2899	ns	No			After:Wt Rapa vs. Before:Wt Veh	-12.73	-47,39 to 21,93	No	ns	0.9335			After:Wt Rapa vs. Before:Wt Veh	36.59	49.32	-12.73	10.81	7	7	1.665	38
	Time x Genotype x Treatment	0.1236	0.8226	ns	No			After:Trpm8 KO Veh vs. Before:Wt Veh	10.96	-27,00 to 48,92	No	ns	0.9816			After:Trpm8 KO Veh vs. Before:Wt Veh	60.28	49.32	10.96	11.84	5	7	1.309	38
	Subject	37.82						After:Trpm8 KO Rapa vs. Before:Wt Veh	-15.8	-56,44 to 24,84	No	ns	0.9123			After:Trpm8 KO Rapa vs. Before:Wt Veh	33.51	49.32	-15.8	12.68	4	7	1.763	38
								Before:Trpm8 KO Veh vs. Before:Wt Rapa	12.8	-25,17 to 50,76	No	ns	0.957			Before:Trpm8 KO Veh vs. Before:Wt Rapa	58.81	46.02	12.8	11.84	5	7	1.528	38
	ANOVA table	SS	DF	MS	F (DFn, DFd)	P value		Before:Trpm8 KO Rapa vs. Before:Wt Rapa	-0.3177	-40,96 to 40,32	No	ns	>0,9999			Before:Trpm8 KO Rapa vs. Before:Wt Rapa	45.7	46.02	-0.3177	12.68	4	7	0.03543	38
	Time	321.7	1	321.7	F (1, 19) = 0,7202	P=0,4067		After:Wt Veh vs. Before:Wt Rapa	1.693	-32,96 to 36,35	No	ns	>0,9999			After:Wt Veh vs. Before:Wt Rapa	47.71	46.02	1.693	10.81	7	7	0.2215	38
	Genotype	237	1	237	F (1, 19) = 0,6380	P=0,4343		After:Wt Rapa vs. Before:Wt Rapa	-9.428	-47,73 to 28,87	No	ns	0.9886			After:Wt Rapa vs. Before:Wt Rapa	36.59	46.02	-9.428	11.3	7	7	1.18	19
	Treatment	2004	1	2004	F (1, 19) = 5,394	P=0,0315		After:Trpm8 KO Veh vs. Before:Wt Rapa	14.26	-23,70 to 52,23	No	ns	0.9257			After:Trpm8 KO Veh vs. Before:Wt Rapa	60.28	46.02	14.26	11.84	5	7	1.703	38
	Time x Genotype	0.06845	1	0.06845	F (1, 19) = 0,0001532	P=0,9903		After:Trpm8 KO Rapa vs. Before:Wt Rapa	-12.5	-53,14 to 28,14	No	ns	0.9737			After:Trpm8 KO Rapa vs. Before:Wt Rapa	33.51	46.02	-12.5	12.68	4	7	1.394	38
	Time x Treatment	313.2	1	313.2	F (1, 19) = 0,7011	P=0,4128		Before:Trpm8 KO Rapa vs. Before:Trpm8 KO Veh	-13.12	-56,61 to 30,38	No	ns	0.9765			Before:Trpm8 KO Rapa vs. Before:Trpm8 KO Veh	45.7	58.81	-13.12	13.57	4	5	1.367	38
	Genotype x Treatment	440.4	1	440.4	F (1, 19) = 1,185	P=0,2899		After:Wt Veh vs. Before:Trpm8 KO Veh	-11.11	-49,07 to 26,86	No	ns	0.9801			After:Wt Veh vs. Before:Trpm8 KO Veh	47.71	58.81	-11.11	11.84	7	5	1.326	38
	Time x Genotype x Treatment	23.08	1	23.08	F (1, 19) = 0,05166	P=0,8226		After:Wt Rapa vs. Before:Trpm8 KO Veh	-22.23	-60,19 to 15,74	No	ns	0.5744			After:Wt Rapa vs. Before:Trpm8 KO Veh	36.59	58.81	-22.23	11.84	7	5	2.654	38
	Subject	7059	19	371.5				After:Trpm8 KO Veh vs. Before:Trpm8 KO Veh	1.464	-43,85 to 46,78	No	ns	>0,9999			After:Trpm8 KO Veh vs. Before:Trpm8 KO Veh	60.28	58.81	1.464	13.37	5	5	0.1548	19
	Residual	8487	19	446.7				After:Trpm8 KO Rapa vs. Before:Trpm8 KO Veh	-25.3	-68,79 to 18,19	No	ns	0.5822			After:Trpm8 KO Rapa vs. Before:Trpm8 KO Veh	33.51	58.81	-25.3	13.57	4	5	2.637	38
								After:Wt Veh vs. Before:Trpm8 KO Rapa	2.011	-38,63 to 42,65	No	ns	>0,9999			After:Wt Veh vs. Before:Trpm8 KO Rapa	47.71	45.7	2.011	12.68	7	4	0.2243	38
	Data summary							After:Wt Rapa vs. Before:Trpm8 KO Rapa	-9.111	-49,75 to 31,53	No	ns	0.9959			After:Wt Rapa vs. Before:Trpm8 KO Rapa	36.59	45.7	-9.111	12.68	7	4	1.016	38
	Number of columns	2 x 2						After:Trpm8 KO Veh vs. Before:Trpm8 KO Rapa	14.58	-28,91 to 58,07	No	ns	0.9583			After:Trpm8 KO Veh vs. Before:Trpm8 KO Rapa	60.28	45.7	14.58	13.57	5	4	1.52	38
	Number of rows (Time)	2						After:Trpm8 KO Rapa vs. Before:Trpm8 KO Rapa	-12.18	-62,85 to 38,48	No	ns	0.99			After:Trpm8 KO Rapa vs. Before:Trpm8 KO Rapa	33.51	45.7	-12.18	14.94	4	4	1.153	19
	Number of subjects (Subject)	23						After:Wt Rapa vs. After:Wt Veh	-11.12	-45,78 to 23,53	No	ns	0.9669			After:Wt Rapa vs. After:Wt Veh	36.59	47.71	-11.12	10.81	7	7	1.455	38
	Number of missing values	0						After:Trpm8 KO Veh vs. After:Wt Veh	12.57	-25,39 to 50,53	No	ns	0.9609			After:Trpm8 KO Veh vs. After:Wt Veh	60.28	47.71	12.57	11.84	5	7	1.501	38
								After:Trpm8 KO Rapa vs. After:Wt Veh	-14.19	-54,83 to 26,44	No	ns	0.9484			After:Trpm8 KO Rapa vs. After:Wt Veh	33.51	47.71	-14.19	12.68	4	7	1.583	38
								After:Trpm8 KO Veh vs. After:Wt Rapa	23.69	-14,27 to 61,65	No	ns	0.495			After:Trpm8 KO Veh vs. After:Wt Rapa	60.28	36.59	23.69	11.84	5	7	2.829	38
								After:Trpm8 KO Rapa vs. After:Wt Rapa	-3.073	-43,71 to 37,57	No	ns	>0,9999			After:Trpm8 KO Rapa vs. After:Wt Rapa	33.51	36.59	-3.073	12.68	4	7	0.3427	38
								After:Trpm8 KO Rapa vs. After:Trpm8 KO Veh	-26.76	-70,26 to 16,73	No	ns	0.5127			After:Trpm8 KO Rapa vs. After:Trpm8 KO Veh	33.51	60.28	-26.76	13.57	4	5	2.789	38

### Sheet: Suppl_Fig3_Stats
Supplementary Fig. 3: Facial Expression of Pain in Naïve mice
	Table Analyzed	Naïve
	Column B	Trpm8 KO
	vs.	vs,
	Column A	Wild-type
	Unpaired t test
	P value	0.0062
	P value summary	**
	Significantly different (P < 0.05)?	Yes
	One- or two-tailed P value?	Two-tailed
	t, df	t=3,027, df=22
	How big is the difference?
	Mean of column A	15.85
	Mean of column B	30.46
	Difference between means (B - A) ± SEM	14,61 ± 4,825
	95% confidence interval	4,599 to 24,61
	R squared (eta squared)	0.294
	F test to compare variances
	F, DFn, Dfd	2,531, 10, 12
	P value	0.1304
	P value summary	ns
	Significantly different (P < 0.05)?	No
	Data analyzed
	Sample size, column A	13
	Sample size, column B	11

### Sheet: Fig3_&_Suppl_Fig4B_RawData
		Fig. 2C				Fig. 2D			Fig. 2E				Supplementary Fig. 4
		Fmax/F0				Fmax/F0			Fmax/F0				Relative Calcium Intensity/Neuron
		WS12	WS12+AMTB	KCl		Testosterone	Testosterone + AMTB		Rapamycin	Rapamycin + AMTB			Control	WS12	WS12+AMTB	KCl
		0.990056	0.395737	0.676945		0.118	0.209		1.69091	0.205			0.923999	1.99006	1.39574	1.67694
		0.145875	0.227035	0.880685		-0.0615	0.018		0.968488	0.188			0.806904	1.14587	1.22704	1.88068
		-0.16186	-0.29094	0.27853		0.0117	-0.0648		0.267544	0.129			0.779477	0.838136	0.709063	1.27853
		0.314353	0.514064	0.27853		5.49e-05	-0.136		0.797988	-0.0463			0.717907	1.31435	1.51406	1.27853
		-0.06268	-0.26933	0.444881		-0.112	0.259		1.08616	0.00978			0.95803	0.93732	0.730669	1.44488
		0.191549	-0.2259	0.358795		0.0394	-0.137		0.770772	0.193			1.13625	1.19155	0.774104	1.35879
		0.834228	-0.30907	0.185727		-0.0377	-0.0781		0.651502	0.359			1.16199	1.83423	0.690928	1.18573
		1.11846	-0.30907	0.234088		0.785	-0.0416		0.666711	0.143			0.935529	2.11846	0.690928	1.23409
		0.666646	-0.19869	1.04558		0.123	-0.077		0.415364	0.12			0.914931	1.66665	0.801306	2.04558
		0.321405	-0.28299	1.21451		0.192	0.0141		0.515823	0.919			1.23129	1.3214	0.717011	2.21451
		0.245171	-0.1322	0.118448		0.294			0.205774	0.744			1.24036	1.24517	0.867802	1.11845
		0.482719	-0.25724	-0.00257		0.218			0.455787	0.52			1.17935	1.48272	0.742759	0.997435
			-0.28747	0.57597		0.781				0.795			0.828173		0.712534	1.57597
			-0.28276	0.795607		0.478				0.596			1.16726		0.717235	1.79561
			-0.32799	0.790905		0.0252				0.546			0.942694		0.672009	1.7909
			-0.09089	0.22614									1.18416		0.90911	1.22614
			-0.10936	0.709073									0.769178		0.890639	1.70907
			-0.33829	0.420253									0.940343		0.66171	1.42025
			0.304502	0.129195									0.987472		1.3045	1.12919
			0.053408	0.25782									0.983778		1.05341	1.25782
			-0.06078	1.8376									1.00516		0.939223	2.8376
			-0.08081	0.690154									1.10345		0.919185	1.69015
			-0.18246	0.243491									1.10233		0.817538	1.24349
			-0.24224	0.325883											0.75776	1.32588
			0.014339	0.545968											1.01434	1.54597
			0.035832	0.916396											1.03583	1.9164
			-0.08966	0.826616											0.910341	1.82662
			0.031578	0.623211											1.03158	1.62321
			-0.25791	0.663623											0.742087	1.66362
			-0.14776	0.075685											0.852242	1.07569
			-0.15996	0.424171											0.84004	1.42417
			-0.12												0.880004
		0.823995	0.193478	0.7199									0.938765	1.824	1.19348	1.7199
		0.167454	0.022996	0.959424									1.02363	1.16745	1.023	1.95942
		0.338573	0.003771	0.696957									1.00143	1.33857	1.00377	1.69696
		0.019066	0.124648	1.0392									1.03617	1.01907	1.12465	2.03919
		0.034362	-0.1784	0.492379										1.03436	0.821605	1.49238
		0.708322	0.709809	1.4611										1.70832	1.10128	2.4611
		0.251368	0.495672	0.898879										1.25137	1.49567	1.89888
		0.358968	0.059854	1.96277										1.35897	1.05985	2.96277
			0.340592	1.31313											1.34059	2.31313
				1.80896											1.36215	2.80897
				1.12895												2.12895
				3.93675
				2.54889
	Average	0.389401	-0.0415818	0.812709		0.190277	-0.00344		0.707735	0.361365		Average	1	1.3894	0.953542	1.69699
	SD	0.358295	0.259803	0.729633		0.284296	0.13597		0.407467	0.303822		SD	0.145633	0.358296	0.237761	0.48276
	N	20	41	44		15	10		12	15		N	27	20	42	42
	SEM	0.0801173	0.0405744	0.109996		0.0734049	0.0429974		0.117625	0.0784465		SEM	0.0280271	0.0801173	0.0366873	0.0744915
	Avg+(2*SD)	1.10599	0.478024	2.27198		0.758869	0.268499		1.52267	0.969009		Avg+(2*SD)	1.29127	2.10599	1.42906	2.66251
	Avg-(2*SD)	-0.327189	-0.561188	-0.646558		-0.378315	-0.275379		-0.107198	-0.246279		Avg-(2*SD)	0.708734	0.67281	0.478021	0.73147

### Sheet: Fig3_&_Suppl_Fig4B_Stats
Fig. 3C: WS12 Calcium Imaging
	One-Way ANOVA
	Table Analyzed	WS12 AMTB (Fmax/F0)						Number of families	1
	Data sets analyzed	A-C						Number of comparisons per family	3
								Alpha	0.05
	ANOVA summary
	F	28.19						Tukey's multiple comparisons test	Mean Diff,	95,00% CI of diff,	Below threshold?	Summary	Adjusted P Value
	P value	<0,0001						WS12 vs. WS12+AMTB	0.431	0,09092 to 0,7710	Yes	**	0.009	A-B
	P value summary	****						WS12 vs. KCl	-0.4233	-0,7595 to -0,08707	Yes	**	0.0096	A-C
	Significant diff. among means (P < 0.05)?	Yes						WS12+AMTB vs. KCl	-0.8543	-1,125 to -0,5836	Yes	****	<0,0001	B-C
	R squared	0.3559
								Test details	Mean 1	Mean 2	Mean Diff,	SE of diff,	n1	n2	q	DF
	Brown-Forsythe test							WS12 vs. WS12+AMTB	0.3894	-0.04158	0.431	0.143	20	41	4.263	102
	F (DFn, DFd)	5,133 (2, 102)						WS12 vs. KCl	0.3894	0.8127	-0.4233	0.1414	20	44	4.235	102
	P value	0.0075						WS12+AMTB vs. KCl	-0.04158	0.8127	-0.8543	0.1138	41	44	10.62	102
	P value summary	**
	Are SDs significantly different (P < 0.05)?	Yes
	Bartlett's test
	Bartlett's statistic (corrected)	41.56
	P value	<0,0001
	P value summary	****
	Are SDs significantly different (P < 0.05)?	Yes
	ANOVA table	SS	DF	MS	F (DFn, DFd)	P value
	Treatment (between columns)	15.49	2	7.746	F (2, 102) = 28,19	P<0,0001
	Residual (within columns)	28.03	102	0.2748
	Total	43.52	104
	Data summary
	Number of treatments (columns)	3
	Number of values (total)	105
Fig. 3D: Testosterone Calcium Imaging
	Mann-Whitney
	Table Analyzed	*Testos
	Column B	Testosterone + AMTB
	vs.	vs,
	Column A	Testosterone
	Mann Whitney test
	P value	0.0308
	Exact or approximate P value?	Exact
	P value summary	*
	Significantly different (P < 0.05)?	Yes
	One- or two-tailed P value?	Two-tailed
	Sum of ranks in column A,B	234 , 91
	Mann-Whitney U	36
	Difference between medians
	Median of column A	0,1180, n=15
	Median of column B	-0,05320, n=10
	Difference: Actual	-0.1712
	Difference: Hodges-Lehmann	-0.117
Fig. 3E: Rapamycin Calcium Imaging
	Mann-Whitney
	Table Analyzed	Rapa
	Column B	Rapamycin + AMTB
	vs.	vs,
	Column A	Rapamycin
	Mann Whitney test
	P value	0.0161
	Exact or approximate P value?	Exact
	P value summary	*
	Significantly different (P < 0.05)?	Yes
	One- or two-tailed P value?	Two-tailed
	Sum of ranks in column A,B	217 , 161
	Mann-Whitney U	41
	Difference between medians
	Median of column A	0,6591, n=12
	Median of column B	0,2050, n=15
	Difference: Actual	-0.4541
	Difference: Hodges-Lehmann	-0.3093
Supplementary Fig. 4B: WS12 Calcium Imaging
	One-Way ANOVA
	Table Analyzed	WS12 AMTB (relative to con)
	Data sets analyzed	A-D
	ANOVA summary							Tukey's multiple comparisons test	Mean Diff,	95,00% CI of diff,	Below threshold?	Summary	Adjusted P Value			Test details	Mean 1	Mean 2	Mean Diff,	SE of diff,	n1	n2	q	DF
	F	40.21						Control vs. WS12	-0.3894	-0,6522 to -0,1266	Yes	**	0.001	A-B		Control vs. WS12	1	1.389	-0.3894	0.1009	27	20	5.456	127
	P value	<0,0001						Control vs. WS12 + ATMB	0.04646	-0,1732 to 0,2662	No	ns	0.9463	A-C		Control vs. WS12 + ATMB	1	0.9535	0.04646	0.08439	27	42	0.7786	127
	P value summary	****						Control vs. KCl	-0.697	-0,9167 to -0,4773	Yes	****	<0,0001	A-D		Control vs. KCl	1	1.697	-0.697	0.08439	27	42	11.68	127
	Significant diff. among means (P < 0.05)?	Yes						WS12 vs. WS12 + ATMB	0.4359	0,1939 to 0,6778	Yes	****	<0,0001	B-C		WS12 vs. WS12 + ATMB	1.389	0.9535	0.4359	0.09294	20	42	6.632	127
	R squared	0.4871						WS12 vs. KCl	-0.3076	-0,5496 to -0,06562	Yes	**	0.0066	B-D		WS12 vs. KCl	1.389	1.697	-0.3076	0.09294	20	42	4.68	127
								WS12 + ATMB vs. KCl	-0.7434	-0,9378 to -0,5491	Yes	****	<0,0001	C-D		WS12 + ATMB vs. KCl	0.9535	1.697	-0.7434	0.07465	42	42	14.08	127
	Brown-Forsythe test
	F (DFn, DFd)	8,689 (3, 127)
	P value	<0,0001
	P value summary	****
	Are SDs significantly different (P < 0.05)?	Yes
	Bartlett's test
	Bartlett's statistic (corrected)	43.61
	P value	<0,0001
	P value summary	****
	Are SDs significantly different (P < 0.05)?	Yes
	ANOVA table	SS	DF	MS	F (DFn, DFd)	P value
	Treatment (between columns)	14.12	3	4.705	F (3, 127) = 40,21	P<0,0001
	Residual (within columns)	14.86	127	0.117
	Total	28.98	130
	Data summary
	Number of treatments (columns)	4
	Number of values (total)	131
